# The role of pigments in light color variation of the firefly *Photinus pyralis*

**DOI:** 10.1101/2024.09.23.614534

**Authors:** M.S. Popecki, R.L. Rogers, S.A. Archer-Hartmann, J. P. Wares, K.F. Stanger-Hall

## Abstract

Fireflies use bioluminescent signals to communicate with their mates. Luciferase has been thought to be the sole contributor to light color; however, populations of the Photinus pyralis firefly display variation in the color of their emitted signals yet have identical luciferase sequences. Here, we examined whether pigments could be present in the light organs of the twilight-active species P. pyralis and contribute to this variation. We detected patterns of expression that suggest ommochrome and pterin screening pigments are expressed in P. pyralis light organs and could filter light emitted by luciferase and play a role in signal tuning. There were no significant differences between the pigment gene expression of P. pyralis individuals with yellower and greener signals. Our study provides alternative mechanisms that could influence pigments in P. pyralis light organs that could also play a role in modifying signal color.

## Supplemental Tables for "The role of pigments in light color variation of the firefly *Photinus pyralis*" (part 1 of 2)

### Sheet: S1
Table S1: Mean light color of P. pyralis fireflies used for transcriptome analysis. *= Pooled for active head shield transcriptome.
Field ID	Activity State (when preserved)	KSH ID	Mean Light Color (nm)	Range of light spectra measurements (nm)	Std. Dev. (nm)	Site	Phenotype	Num. Usable Light Measurements	Light Measurements (nm)
FS38	Inactive	5722	560.265	1.52491	1.23487	Flint St	Green	5	560.1533184,558.5934037,559.6834056,561.1624747,561.7310244
FS21	Active	5730	560.593	0.311194	0.557847	Flint St	Green	8	560.1035099,561.6579862,560.7092012,560.3130551,559.8283899,560.5672173,560.6127237,560.9493807
FS18	Active	5729	560.694	0.827022	0.909407	Flint St	Green	13	561.0736197,561.3387789,560.392832,563.0451634,560.4150197,560.3530191,560.2675047,561.0076686,560.6397946,560.2925025,561.1042561,559.1547616,559.939248
FS26	Active	5732	560.718	2.1839	1.4778	Flint St	Green	11	562.5044621,560.3731408,562.3600654,562.5520065,562.2336853,559.8693287,559.3073814,559.4055407,559.1667411,558.9506149,561.1748293
FS22	Active	5731	560.841	0.383267	0.619086	Flint St	Green	6	561.6554919,560.7043057,560.8284778,561.0890748,560.9973537,559.7695017
FS35	Inactive	5721	561.058	1.62668	1.27541	Flint St	Green	7	562.6175296,561.6752492,559.8167346,560.2840953,562.7857497,560.252798,559.9745814
FS30	Inactive	5723	561.606	1.22539	1.10697	Flint St	Green	15	561.3073092,561.5233503,560.7792687,561.7649511,564.0782848,562.0533544,563.2563877,561.1204647,562.5492199,562.3763538,560.1885656,560.7729405,561.2385256,560.0476219,561.0324086
FS34	Inactive	5724	561.836	0.904003	0.950791	Flint St	Green	9	561.9269317,562.5926671,562.9802817,562.7760154,561.6605077,561.3527544,562.1175999,561.2060963,559.9078395
RC82*	Active	5653	563.438	2.43937	1.56185	Rose Creek	Yellow	8	565.3492673,564.145983,563.6514926,563.1234256,560.9648456,562.0178893,562.7657492,565.4853693
RC61*	Active	5651	563.748	1.81674	1.34786	Rose Creek	Green-yellow	17	563.7603864,564.8631581,564.9078123,564.0479025,563.5051767,564.1950989,566.1769021,564.9840585,563.0776032,564.9500691,563.9195646,564.7473087,562.2446417,562.7603954,562.8349578,561.8372716,560.9089464
RC71	Inactive	5725	564.181	1.61181	1.26957	Rose Creek	Yellow	8	565.4520402,563.2053548,565.1297501,563.7125792,561.6403032,564.8599207,564.933303,564.5181596
RC80*	Active	5652	564.899	1.66244	1.28936	Rose Creek	Green-yellow	4	563.4797358,565.5748834,564.2122524,566.3288848
RC75	Inactive	5726	566.026	1.46054	1.20853	Rose Creek	Yellow	7	567.4026681,566.3578947,566.9057912,563.7001409,565.4838513,565.8202571,566.5138248
RC45	Active	5739	566.047	1.03696	1.01831	Rose Creek	Yellow	7	566.7631646,565.8276238,566.5238811,564.4788652,564.9319122,567.2681019,566.5366597
RC65	Inactive	5727	566.852	1.04181	1.02069	Rose Creek	Yellow	14	566.4256285,569.6624129,566.5407356,568.2888245,567.1200766,566.5808739,567.064567,566.9345859,566.0530929,566.1823418,565.9581943,566.963002,566.0430291,566.1088743
RC29	Active	5740	567.586	1.24598	1.11623	Rose Creek	Yellow	5	568.1636924,568.2128454,565.6334797,568.2471629,567.6742041
RC104	Inactive	5728	567.605	2.03326	1.42593	Rose Creek	Yellow	7	566.2335554,568.5387514,566.6373532,565.809475,569.6053492,567.6761324,568.7364244
RC22	Active	5741	568.068	1.67488	1.29417	Rose Creek	Yellow	20	568.4247664,569.250602,568.4831169,569.1245904,569.1020658,568.102923,568.087072,568.2471611,568.9351568,564.7971455,568.4683919,568.6223478,568.3386433,567.2354578,566.3460948,568.5210655,570.1564885,567.0717004,565.5218443,568.5297382
RC41	Active	5742	568.726	0.569542	0.75468	Rose Creek	Yellow	13	568.1090739,568.8538138,569.5446425,568.8343264,568.7574676,568.9654222,568.259718,567.88099,567.8441529,567.8769838,568.9235519,570.4830101,569.1018947

### Sheet: S2
Table S2: P. pyralis fireflies used for pterin pigment isolation.
Field ID	KSH ID	Mean Light Color (nm)	Range (nm)	Std. Dev. (nm)	Site	State	Num. Usable Light Measurements	Light Measurements (nm)
FS-12	5793	561.388	0.174356	0.41756	Flint St	Active	5	561.376798,561.329137,560.835802,561.388319,562.011629
FS-42	5803	561.523	0.985724	0.992836	Flint St	Active	13	561.0826108,560.86135,561.604511,561.24091,561.178698,,561.51654,560.893792,561.775443,562.111651,561.200632,561.046627,560.727581,564.559852
FS-17	5849	562.771	2.53685	1.59275	Flint St	Active	11	562.325295,564.497058,564.797542,560.379438,561.799536,,563.77651,563.504819,562.790721,560.394568,564.52052,561.692928
RC-55	5823	565.609	1.31198	1.14542	Rose Creek	Active	8	566.257167,566.995555,565.27652,566.139823,566.055698,,565.475369,565.561616,563.11315
FS-40	5850	563.394	0.926973	0.962794	Flint St	Active	9	564.5673444,563.894052,564.604115,563.584933,563.060095,,563.691254,561.91684,563.199293,562.027108
RC-27	5819	564.996	1.37683	1.17339	Rose Creek	Active	12	564.704892,566.340638,564.374848,562.998819,563.881826,,566.043877,567.011102,564.659063,564.348233,564.436743,564.887749,566.268839
RC-109	5813	565.125	1.87263	1.36844	Rose Creek	Inactive	17	565.478193,566.820806,566.394342,566.751359,566.607935,,566.475704,565.493206,564.76928,566.966041,564.648668,564.478342,564.363949,564.023274,563.799148,563.941474,563.728494,562.38942
FS-59	5809	565.459	2.38945	1.54578	Flint St	Inactive	6	568.1304932,565.266554,565.043232,566.15405,564.47171,,563.686252
RC-47	5851	No light spectra	NA	NA	Rose Creek	Inactive	NA	NA
RC-53	5874	No light spectra	NA	NA	Rose Creek	Inactive	NA	NA

### Sheet: S3
Table S3: Quality report of samples used in transcriptomic analysis. Total BUSCOs searched: 1,367.
RNA Sample	Tissue	State	Site	Phenotype	RNA Conc. (ng/ul)	Volume(ul)	Total amount (ug)	RIN	Run	Library Size	Transrate	Complete BUSCOs (%)	Complete & duplicated BUSCOs (%)	Fragmented BUSCOs (%)	Missing BUSCOs (%)	n -Total BUSCO groups searched
FS30I3	Photophore	Inactive	Flint St	Green	155	38	5.89	6.4	A	13955364	0.31145	83	9.2	1.3	6.5	1367
RC29A3	Photophore	Active	Rose Creek	Yellow	84	40	3.36	7.5	A	13510346	0.28368	82.5	9.7	1.3	6.5	1367
FS22A1	Eye	Active	Flint St	Green	39	38	1.482	6.8	A	13118986	0.27931	84.1	10	0.8	5.1	1367
RC71I3	Photophore	Inactive	Rose Creek	Yellow	86	40	3.44	6.8	A	11947646	0.30538	82.5	9.9	1.2	6.4	1367
FS35I3	Photophore	Inactive	Flint St	Green	80	39	3.12	6.3	A	11624550	0.2742	81.9	9.7	1.3	7.1	1367
RC104I3	Photophore	Inactive	Rose Creek	Yellow	77	38	2.926	6.6	A	11367907	0.28743	81.6	9.6	2	6.8	1367
FS21A3	Photophore	Active	Flint St	Green	118	38	4.484	6.5	A	11334651	0.30972	83	9.3	1.2	6.5	1367
RC45A3	Photophore	Active	Rose Creek	Yellow	230	38	8.74	7	A	11083440	0.25187	81.1	9.3	2	7.6	1367
RC75I3	Photophore	Inactive	Rose Creek	Yellow	105	40	4.2	6.5	A	11067970	0.30272	83.1	9.3	1.4	6.2	1367
FS22A3	Photophore	Active	Flint St	Green	12	38	0.456	6.4	A	10937700	0.26744	82.4	9.6	1.5	6.5	1367
FS18A1	Eye	Active	Flint St	Green	46	40	1.84	6.7	A	10625045	0.28403	84.3	9.8	0.7	5.2	1367
RC65I3	Photophore	Inactive	Rose Creek	Yellow	120	38	4.56	6.8	A	10600354	0.28949	82.4	9.2	1.5	6.9	1367
FS18A3	Photophore	Active	Flint St	Green	269	38	10.222	6.3	A	10595702	0.30338	82.2	9.7	1.1	7	1367
FS38I1	Eye	Inactive	Flint St	Green	30	39	1.17	6.8	A	10467638	0.26401	84.1	9.6	1.2	5.1	1367
RC22A3	Photophore	Active	Rose Creek	Yellow	183	38	6.954	7.2	A	10390271	0.21798	81.3	8.9	2.7	7.1	1367
RC29A1	Eye	Active	Rose Creek	Yellow	52	39	2.028	7	A	10384775	0.25521	83.4	9.9	1.4	5.3	1367
RC71I1	Eye	Inactive	Rose Creek	Yellow	38	40	1.52	6.9	A	10382607	0.26676	83.8	10	1	5.2	1367
FS26A3	Photophore	Active	Flint St	Green	87	38	3.306	6.6	A	10325219	0.30453	82.7	9.4	1.8	6.1	1367
RC75I1	Eye	Inactive	Rose Creek	Yellow	25	40	1	7	A	10187566	0.28436	84.3	9.9	0.7	5.1	1367
FS26A1	Eye	Active	Flint St	Green	25	38	0.95	6.9	A	10166174	0.26112	83.8	9.7	1.1	5.4	1367
FS34I1	Eye	Inactive	Flint St	Green	44	41	1.804	7	A	10146420	0.25521	84	9.9	1.1	5	1367
FS30I1	Eye	Inactive	Flint St	Green	35	38	1.33	6.6	A	9955667	0.27124	84.5	9.7	0.6	5.2	1367
RC41A3	Photophore	Active	Rose Creek	Yellow	228	40	9.12	6.8	A	9928272	0.29454	81.9	9.7	1.4	7	1367
RC65I1	Eye	Inactive	Rose Creek	Yellow	43	38	1.634	6.7	A	9591944	0.26772	83.8	9.8	1	5.4	1367
FS38I3	Photophore	Inactive	Flint St	Green	43	38	1.634	7	A	9586834	0.25333	81	9.8	1.8	7.4	1367
FS21A1	Eye	Active	Flint St	Green	58	38	2.204	6.5	A	9568906	0.26835	83.8	9.7	1	5.5	1367
RC45A1	Eye	Active	Rose Creek	Yellow	73	40	2.92	5.8	A	8954283	0.19033	82.8	9.4	1.5	6.3	1367
FS35I1	Eye	Inactive	Flint St	Green	34	37	1.258	6.4	A	8939297	0.23462	84.1	9.6	0.7	5.6	1367
RC22A1	Eye	Active	Rose Creek	Yellow	42	39	1.638	7	A	8856795	0.22143	83.4	9.1	1.8	5.7	1367
RC104I1	Eye	Inactive	Rose Creek	Yellow	30	38	1.14	7	A	8843785	0.21643	83.2	9.6	1.1	6.1	1367
RC29A2	Thorax	Active	Rose Creek	Yellow	21	40	0.84	7.2	A	8718937	0.22555	80.2	8.8	2.1	8.9	1367
RC61A4	Head Shield	Active	Rose Creek	Yellow	44.16	29	1.28064	7.1	B	8435725	0.16455	0.921	9.4	1.6	6.3	1367
RC41A2	Thorax	Active	Rose Creek	Yellow	48	40	1.92	6.7	A	8344723	0.20695	81.4	7.8	1.8	9	1367
RC41A1	Eye	Active	Rose Creek	Yellow	60	40	2.4	6.8	A	7909141	0.21168	79.6	8.9	3.6	7.9	1367
RC22A2	Thorax	Active	Rose Creek	Yellow	19	39	0.741	7.2	A	7619050	0.19481	79.2	8.6	2.5	9.7	1367
RC45A2	Thorax	Active	Rose Creek	Yellow	19	40	0.76	6.4	A	5247077	0.09699	77.5	8	4.1	10.4	1367
FS34I3*	Photophore	Inactive	Flint St	Green	32	38	1.216	6.7	A	717767	0.03185	9.5	1.1	20.4	69	1367
*Omitted from transcriptomic analysis due to small library size.

### Sheet: S4
Table S4: Proteomes used as input for OrthoFinder to identify orthologs of genes characterized in pigment biosynthesis pathways.
Species	Source	Version
Drosophila melanogaster	Ensembl	Drosophila_melanogaster.BDGP6.28.pep.all.fa
Tribolium castaneum	Ensembl	Tribolium_castaneum.Tcas5.2.pep.all.fa
Dendroctonus ponderosae	Ensembl	Dendroctonus_ponderosae.DendPond_male_1.0.pep.all.fa
Anoplophora glabripennis	Ensembl	Anoplophora_glabripennis.Agla_1.0.pep.all.fa
Melitaea cinxia	Ensembl	Melitaea_cinxia.MelCinx.1.0.pep.all.fa
Heliconius melpomene	Ensembl	Heliconius_melpomene.Hmel1.pep.all.fa
Bombyx mori	Ensembl	Bombyx_mori.ASM15162v1.pep.all.fa
Danaus plexippus	Ensembl	Danaus_plexippus.Dpv3.pep.all.fa
Photinus pyralis	FireflyBase	PPYR_OGS1.1.pep.fa
Ignelater luminosus	FireflyBase	ILUMI_OGS1.2.pep.fa
Aquatica lateralis	FireflyBase	AQULA_OGS1.0.pep.fa
Lamgrigera yunnana	NCBI	GCA_013368075.1_ASM1336807v1_protein.faa
Abscondita terminalis	NCBI	GCA_013368085.1_Ate_protein.faa

### Sheet: S5
Table S5: List of pigment genes from Drosophila melanogaster used to identify orthologs in the Photinus pyralis firefly, including pterins (and purine precursors), ommochromes, transporters in pterin and ommochromes pathways, as well as those invovled in granule formation (granule group). Gene list based on Croucher et al. (2013).
Pigment Gene Name	FlyBase ID	Orthogroup	Pigment Class
scarlet	FBgn0003515	OG0000728	ABC transporter
white	FBgn0003996	OG0000728	ABC transporter
re (red egg)	TC0136311	OG0005173	MFS transporter
carmine	FBgn0000330	OG0005216	granule group
carnation	FBgn0000257	OG0005324	granule group
claret	FBgn0000247	OG0002347	granule group
deep-orange	FBgn0000482	OG0004412	granule group
garnet	FBgn0001087	OG0002675	granule group
light	FBgn0002566	OG0005849	granule group
lightoid	FBgn0002567	OG0006327	granule group
orange	FBgn0003008	OG0006036	granule group
pink	FBgn0029891	OG0009008	granule group
ruby	FBgn0003210	OG0003078	granule group
blos1	FBgn0050077	OG0008505	granule group
HPS4	FBgn0034261	OG0006916	granule group
mauve	FBgn0265988	OG0003381	granule group
cardinal	FBgn0263986	OG0003614	ommochrome
cinnabar	FBgn0000337	OG0002355	ommochrome
karmoisin	FBgn0001296	OG0007399	ommochrome
KFase	FBgn0287695	Did not recover	ommochrome
vermilion	FBgn0003965	OG0002319	ommochrome
brown	FBgn0000241	Did not recover	pterin
clot	FBgn0000318	OG0006442	pterin
DhpD	FBgn0261436	OG0001971	pterin
henna	FBgn0001208	OG0004429	pterin
lix	FBgn0002553	Did not recover	pterin
mal	FBgn0002641	OG0004893	pterin
punch	FBgn0003162	OG0003359	pterin
purple	FBgn0003141	OG0002731	pterin
rosy	FBgn0003308	OG0000709	pterin
sepia	FBgn0086348	OG0000366	pterin
Sptr	FBgn0014032	OG0008551	pterin
ade3	FBgn0000053	OG0002091	purine
Aprt	FBgn0000109	OG0006160	purine
bur	FBgn0000239	OG0005692	purine
Prat	FBgn0004901	OG0001300	purine
ras	FBgn0003204	OG0003143	purine
1Gene derived from Tribolium castanaum (Osanai-Futahashi et al., 2012).

### Sheet: S6
Table S6: Mean TPM of pigment gene expression across tissue samples: LOs (8 active and 7 inactive, N=15), eyes (8 active and 8 inactive, N=16), thorax (4 active, N=4), and head shield (HS) transcriptome (N=1 pooled from 3 individuals). Bolded values indicate gene was not expressed (<3 TPM).
			LO		Eye		Thorax		HS
PPYR ID	Pigment Gene Name	Pigment Class	Mean TPM	Std. Dev.	Mean TPM	Std. Dev.	Mean TPM	Std. Dev.	TPM
PPYR_04279	scarlet	ABC transporter	60.2667	47.9218	25.375	8.07001	0	0	0
PPYR_04280	white1	ABC transporter	3152.27	1034.91	718.625	317.839	83.75	100.729	1388
PPYR_04281	white2	ABC transporter	10.2	14.6882	17.75	40.9869	3	1.63299	20
PPYR_04282	white3	ABC transporter	2.8	2.68461	0.375	0.694365	0.375	0.75	0
PPYR_14447	white4	ABC transporter	2.8	2.68461	0.375	0.694365	0.375	0.75	0
PPYR_05423	re	MFS transporter	20.6	16.2823	595	281.326	9.25	5.56028	25
PPYR_11283	blos1	granule group	89.4	39.1404	177.5	53.2756	50.75	21.6083	19
PPYR_03448	carmine	granule group	245.533	100.091	411.625	45.519	119.5	23.3452	331
PPYR_02799	carnation	granule group	796.8	158.755	1624.88	271.178	821.75	378.502	736
PPYR_04283	claret	granule group	1069.47	369.947	1875.88	341.498	474.75	212.986	831
PPYR_10566	deep-orange	granule group	813.333	214.188	854.875	106.122	470	183.964	931
PPYR_11202	garnet	granule group	1119.87	304.826	1370	271.698	422.75	87.2062	1267
PPYR_14639	HPS4	granule group	544.4	122.77	754.25	81.7902	285	135.885	321
PPYR_02943	light	granule group	721.2	137.868	1057.38	200.295	640	294.3	705
PPYR_05587	lightoid	granule group	2481.07	930.217	2372.62	329.269	54.75	45.4193	686
PPYR_12819	mauve	granule group	2009.2	753.156	4752	1396.33	976.5	525.789	1900
PPYR_02585	orange	granule group	182.333	48.9791	244.875	32.7564	64.25	35.8178	263
PPYR_09054	pink	granule group	6813.4	1246.74	6834.12	697.003	11981	4609.41	5300
PPYR_09882	ruby	granule group	662.133	172.959	918.125	155.319	318.75	159.738	890
PPYR_05801	cardinal	ommochromes	6.2	4.53872	600.875	206.475	173.25	128.881	18
PPYR_12971	cinnabar1	ommochromes	1.86667	1.9223	3.5	6.32456	1	1.41421	0
PPYR_06324	cinnabar2	ommochromes	931	289.695	225.75	110.657	228	125.238	1416
PPYR_05108	karmoisin	ommochromes	156.333	126.178	664	214.923	109.25	60.1408	208
PPYR_14911	Kfase1	ommochromes	196.333	121.061	180.875	99.1888	19.5	10.0167	413
PPYR_04835	Kfase2	ommochromes	80.7333	44.7093	167.25	29.5236	15.75	18.1911	144
PPYR_07427	vermilion	ommochromes	401.333	180.738	507.625	200.743	179	191.637	1808
PPYR_11797	clot	pterin	21.8667	10.875	19.25	3.69362	11	10.924	17
PPYR_00483	DhpD1	pterin	46.3393	46.6241	106.819	32.423	211.523	153.558	465.24
PPYR_01709	DhpD2	pterin	11.0667	6.14662	17.625	7.68928	1.25	0.957427	17
PPYR_01710	DhpD3	pterin	10.794	8.52111	9.18125	7.00315	2.9775	3.44303	5.76
PPYR_10049	henna	pterin	347.267	195.643	1596.75	413.672	320.75	180.799	297
PPYR_07656	mal	pterin	1312.8	1311.59	599	243.689	165.25	112.432	630
PPYR_14140	punch1	pterin	75.684	32.1235	516.691	198.013	73.385	44.5269	190.12
PPYR_14143	punch2	pterin	169.449	74.2101	2347.93	673.934	52.865	8.42985	307.88
PPYR_04028	purple1	pterin	0.18	0.455443	0.45375	1.2834	1.445	1.02393	0
PPYR_09660	purple2	pterin	51.3333	19.3083	81.5	17.9523	28.75	15.9034	72
PPYR_09659	purple3	pterin	0.973333	0.976485	1.5925	1.5203	2.11	2.36535	8
PPYR_15506	purple4	pterin	0.18	0.455443	0.45375	1.2834	1.445	1.02393	0
PPYR_11236	rosy1	pterin	155.067	542.144	10.25	12.8591	1643	1381.26	4217
PPYR_11237	rosy2	pterin	189.267	96.9422	106.5	91.1623	52.5	19.485	166
PPYR_11235	rosy3	pterin	9272	4486.99	943	519.879	1285	824.331	17194
PPYR_09852	sepia1	pterin	8.13333	3.58303	8.875	8.75765	0.25	0.5	0
PPYR_13566	sepia2	pterin	360.8	260.287	453.625	373.066	302.75	138.832	925
PPYR_02423	sepia3	pterin	442.2	166.332	200	63.0465	212.75	92.8956	144
PPYR_14507	sepia4	pterin	2.66667	5.66527	0.75	1.0351	0	0	0
PPYR_14121	sepia5	pterin	351.667	101.429	781.25	208.469	196.25	98.2085	302
PPYR_12709	Sptr	pterin	424.6	123.321	380.375	106.358	60.75	13.8894	381
PPYR_13352	ade3	purine	1013.47	815.803	509.25	185.33	283	179.044	2801
PPYR_00822	Aprt	purine	69.6	47.2362	134.5	28.5257	20	15.3406	69
PPYR_12914	bur	purine	1441	334.218	1900.38	352.075	1271	527.877	1416
PPYR_03533	Prat1	purine	442.067	132.015	479.125	127.255	263.5	104.692	553
PPYR_10414	Prat2	purine	2003.87	2083.36	526.875	800.743	309.5	239.507	6261
PPYR_05313	ras	purine	2438.73	901.536	1365.62	352.373	96.25	36.3902	267

### Sheet: S7
Table S7: Pigment genes with signficant differential expression in P. pyralis. Contrast 1: "Light color" includes four contrasts: active yellow vs. green eye, inactive yellow vs. green eye, active yellow vs. green LO, inactive yellow vs. green LO. Genes differentially expressed in any of these contrasts are marked. Contrast 2: "Thorax" indicates genes DE with thorax (e.g., LO vs. TX, Eye vs. TX); Up=Upregulated in either LO or eye, Down=Downregulated in either LO or eye (relative to thorax). Contrast 3: "Activity" contrasts were performed within photic tissues (eg., active vs. inactive LO, active vs.inactive eye) to test differences between signaling and resting states.
			Contrast 1: Yellow vs. Green		Contrast 2: LO vs. Thorax		Contrast 3: Active vs. Inactive
PPYR ID	Pigment Gene Name	Pigment Class	Eye	LO	Eye	LO	Eye	LO
PPYR_00483	DhpD1	pterin	Not DE	Not DE	Down*	Down**	Not DE	Active: Up*
PPYR_00822	Aprt	purine	Not DE	Not DE	Down*	Down*	Not DE	Active: Up**
PPYR_01709	DhpD2	pterin	Not DE	Not DE	Up**	Up**	Not DE	Not DE
PPYR_02423	sepia3	pterin	Active Yellow: Up**	Not DE	Down*	Not DE	Not DE	Not DE
PPYR_02585	orange	granule	Not DE	Not DE	Down*	Down*	Not DE	Not DE
PPYR_02799	carnation	granule	Not DE	Not DE	Not DE	Down*	Not DE	Not DE
PPYR_02943	light	granule	Not DE	Not DE	Not DE	Down*	Not DE	Not DE
PPYR_04279	scarlet	transporter	Not DE	Not DE	Up**	Up**	Not DE	Not DE
PPYR_04280	white1	transporter	Not DE	Not DE	Up**	Up**	Not DE	Not DE
PPYR_04283	claret	granule	Not DE	Not DE	Up**	Not DE	Not DE	Not DE
PPYR_04835	Kfase2	ommochromes	Not DE	Not DE	Up*	Up*	Not DE	Not DE
PPYR_05313	ras	purine	Not DE	Not DE	Up**	Up**	Not DE	Not DE
PPYR_05423	re	transporter	Not DE	Not DE	Up**	Not DE	Not DE	Not DE
PPYR_05587	lightoid	granule	Not DE	Not DE	Up**	Up**	Not DE	Active: Down*
PPYR_05801	cardinal	ommochromes	Not DE	Not DE	Not DE	Down**	Not DE	Not DE
PPYR_06324	cinnabar2	ommochromes	Not DE	Not DE	Down*	Up*	Not DE	Not DE
PPYR_07656	mal	pterin	Not DE	Not DE	Not DE	Up*	Not DE	Active: Down**
PPYR_09054	pink	granule	Not DE	Not DE	Down**	Down*	Not DE	Not DE
PPYR_09852	sepia1	pterin	Not DE	Not DE	Up**	Up**	Not DE	Not DE
PPYR_09882	ruby	granule	Not DE	Not DE	Up*	Not DE	Not DE	Not DE
PPYR_10049	henna	pterin	Not DE	Not DE	Up*	Not DE	Not DE	Not DE
PPYR_10414	Prat2	purine	Not DE	Not DE	Not DE	Up*	Not DE	Not DE
PPYR_10566	deep-orange	granule	Not DE	Not DE	Down*	NA	Not DE	Not DE
PPYR_11235	rosy3	pterin	Not DE	Not DE	Not DE	Up*	Not DE	Not DE
PPYR_11236	rosy1	pterin	Not DE	Active Yellow: Down* (outlier)	Down**	Down**	Not DE	Active: Up** (outlier)
PPYR_12709	Sptr	pterin	Not DE	Not DE	Up*	Up*	Not DE	Not DE
PPYR_12819	mauve	granule	Not DE	Not DE	Up*	Not DE	Not DE	Not DE
PPYR_12914	bur	purine	Not DE	Not DE	Down*	Down*	Not DE	Not DE
PPYR_13352	ade3	purine	Not DE	Not DE	Not DE	Up*	Not DE	Not DE
PPYR_14140	punch1	pterin	Not DE	Not DE	Up**	Not DE	Not DE	Not DE
PPYR_14143	punch2	pterin	Not DE	Not DE	Up**	Not DE	Not DE	Not DE
PPYR_14911	Kfase1	ommochromes	Not DE	Not DE	Up*	Up*	Not DE	Not DE
** P-adjusted (BH) < 0.05 and log2 fold change > |2| (Contrast 2: Thorax) and > |1| (Contrasts 1: Color and 3: Activity).
* P-adjusted (BH) < 0.05, no log2 fold change cutoff.

### Sheet: S8
Table S8: Enrichment of KEGG pathways for genes DE between LO and thorax (TX); signficant pathways were defined as p-value < 0.05, q-value refers to p-values adjusted (Benjamini Hochberg method) for multiple testing. LO > TX = Upregulated in LO (vs. TX), LO < TX = Downregulated in LO (vs. TX).
KEGG Pathway	p-value	q-value	Set Size	Expression Pattern
ppyr04145_Phagosome	0.00579645	0.47557	69	LO > TX
ppyr00510_N-Glycan_biosynthesis	0.00805569	0.47557	35	LO > TX
ppyr00230_Purine_metabolism	0.0111462	0.47557	97	LO > TX
ppyr04080_Neuroactive_ligand-receptor_interaction	0.0204542	0.637278	58	LO > TX
ppyr04142_Lysosome	0.0248937	0.637278	122	LO > TX
ppyr00513_Various_types_of_N-glycan_biosynthesis	0.0364239	0.675371	35	LO > TX
ppyr01040_Biosynthesis_of_unsaturated_fatty_acids	0.0398688	0.67537	31	LO > TX
ppyr00920_Sulfur_metabolism	0.0422107	0.675371	11	LO > TX
ppyr00590_Arachidonic_acid_metabolism	0.048953	0.696221	40	LO > TX
ppyr00190_Oxidative_phosphorylation	4.27013e-08	5.46576e-06	76	LO < TX
ppyr00020_Citrate_cycle_(TCA_cycle)	1.57332e-06	0.000100692	32	LO < TX
ppyr00010_Glycolysis_/_Gluconeogenesis	8.99704e-05	0.00357772	42	LO < TX
ppyr01200_Carbon_metabolism	0.000111804	0.00357772	108	LO < TX
ppyr03040_Spliceosome	0.000406235	0.0103996	119	LO < TX
ppyr00500_Starch_and_sucrose_metabolism	0.00118605	0.0242901	19	LO < TX
ppyr04120_Ubiquitin_mediated_proteolysis	0.00132836	0.0242901	109	LO < TX
ppyr00620_Pyruvate_metabolism	0.00265921	0.0425474	37	LO < TX
ppyr03018_RNA_degradation	0.00406186	0.0577687	62	LO < TX
ppyr00785_Lipoic_acid_metabolism	0.00848899	0.108659	20	LO < TX
ppyr03420_Nucleotide_excision_repair	0.0157835	0.173305	44	LO < TX
ppyr04140_Autophagy	0.0163927	0.173305	108	LO < TX
ppyr04137_Mitophagy	0.0176013	0.173305	79	LO < TX
ppyr03010_Ribosome	0.0227296	0.199206	112	LO < TX
ppyr03020_RNA_polymerase	0.0233445	0.199206	23	LO < TX
ppyr00860_Porphyrin_metabolism	0.0280585	0.202944	52	LO < TX
ppyr04820_Cytoskeleton_in_muscle_cells	0.0288262	0.202944	52	LO < TX
ppyr03022_Basal_transcription_factors	0.0293889	0.202944	35	LO < TX
ppyr04745_Phototransduction	0.0301245	0.202944	19	LO < TX
ppyr03013_Nucleocytoplasmic_transport	0.0362532	0.232021	83	LO < TX

### Sheet: S9
Table S9: Enrichment of KEGG pathways for genes DE between eye and thorax (TX); signficant pathways were defined as p-value < 0.05. Eye > TX = Upregulated in Eye (vs. TX), Eye < TX = Downregulated in Eye (vs. TX).
KEGG Pathway	p-value	q-value	Set Size	Expression Pattern
ppyr04080_Neuroactive_ligand-receptor_interaction	0.00156191	0.199925	58	Eye > TX
ppyr04745_Phototransduction	0.0265815	1	19	Eye > TX
ppyr00190_Oxidative_phosphorylation	5.49838e-13	7.03793e-11	76	Eye < TX
ppyr01200_Carbon_metabolism	1.80884e-08	1.15766e-06	108	Eye < TX
ppyr00020_Citrate_cycle_(TCA_cycle)	1.45345e-07	6.2014e-06	32	Eye < TX
ppyr03040_Spliceosome	1.66447e-06	5.3263e-05	119	Eye < TX
ppyr00500_Starch_and_sucrose_metabolism	0.000102898	0.00263418	19	Eye < TX
ppyr00010_Glycolysis_/_Gluconeogenesis	0.00027633	0.00589504	42	Eye < TX
ppyr01210_2-Oxocarboxylic_acid_metabolism	0.000362495	0.00659548	40	Eye < TX
ppyr01230_Biosynthesis_of_amino_acids	0.000412217	0.00659548	71	Eye < TX
ppyr00620_Pyruvate_metabolism	0.00141878	0.018267	37	Eye < TX
ppyr00061_Fatty_acid_biosynthesis	0.00142711	0.018267	21	Eye < TX
ppyr03008_Ribosome_biogenesis_in_eukaryotes	0.00205685	0.0239343	70	Eye < TX
ppyr00785_Lipoic_acid_metabolism	0.00227075	0.0242214	20	Eye < TX
ppyr00860_Porphyrin_metabolism	0.00354264	0.0348813	52	Eye < TX
ppyr03018_RNA_degradation	0.00392238	0.0358617	62	Eye < TX
ppyr01240_Biosynthesis_of_cofactors	0.00468867	0.0379411	168	Eye < TX
ppyr04137_Mitophagy	0.00474263	0.0379411	79	Eye < TX
ppyr00280_Valine,_leucine_and_isoleucine_degradation	0.00763361	0.0574766	44	Eye < TX
ppyr04144_Endocytosis	0.0101084	0.0693343	140	Eye < TX
ppyr00980_Metabolism_of_xenobiotics_by_cytochrome_P450	0.0102918	0.0693343	64	Eye < TX
ppyr00053_Ascorbate_and_aldarate_metabolism	0.0136169	0.0871479	45	Eye < TX
ppyr00982_Drug_metabolism	0.0148887	0.0905853	59	Eye < TX
ppyr00071_Fatty_acid_degradation	0.0155694	0.0905853	43	Eye < TX
ppyr04141_Protein_processing_in_endoplasmic_reticulum	0.0195425	0.106476	132	Eye < TX
ppyr03015_mRNA_surveillance_pathway	0.0199643	0.106476	64	Eye < TX
ppyr00830_Retinol_metabolism	0.022872	0.116671	56	Eye < TX
ppyr00040_Pentose_and_glucuronate_interconversions	0.0236987	0.116671	62	Eye < TX
ppyr04120_Ubiquitin_mediated_proteolysis	0.0265618	0.125312	109	Eye < TX
ppyr00520_Amino_sugar_and_nucleotide_sugar_metabolism	0.0274119	0.125312	49	Eye < TX
ppyr02010_ABC_transporters	0.0347618	0.145825	75	Eye < TX
ppyr00983_Drug_metabolism	0.0350993	0.145825	80	Eye < TX
ppyr01250_Biosynthesis_of_nucleotide_sugars	0.035317	0.145825	30	Eye < TX
ppyr03020_RNA_polymerase	0.0414161	0.165665	23	Eye < TX

### Sheet: S10
Table S10: Expression of LO genes from Fallon et al. (2018) in P. pyralis light organs. "Photic" genes upregulated in both LOs and eyes vs. TX=LO>TX + Eye>TX, "LO-specific" genes upregulated only in LO vs. TX=LO > TX.
PPYR ID	Bioluminescence Gene ID from Fallon et al. (2018)	Type	Description
PPYR_00996	Strictosidine-synthase-like	Enzyme	LO>TX + Eye>TX
PPYR_03449	Innexin	Non-enzyme	LO>TX + Eye>TX
PPYR_04179	Haemolymph-juvenile-hormone-binding-protein	Non-enzyme	LO>TX + Eye>TX
PPYR_05464	Peroxiredoxin	Enzyme	LO>TX + Eye>TX
PPYR_05702	Sulfate-permease-family	Non-enzyme	LO>TX + Eye>TX
PPYR_06980	Cytochrome-P450	Enzyme	LO>TX + Eye>TX
PPYR_09394	lysosomal-Cystine-Transporter	Non-enzyme	LO>TX + Eye>TX
PPYR_11623	GNS1-SUR4-family	Non-enzyme	LO>TX + Eye>TX
PPYR_13261	Major-facilitator-superfamily	Non-enzyme	LO>TX + Eye>TX
PPYR_00001	Luciferase	Enzyme	LO>TX
PPYR_00003	Luciferin-sulfotransferase	Enzyme	LO>TX
PPYR_01504	Alpha-beta-hydrolase	Enzyme	LO>TX
PPYR_01677	MFS-transporter-superfamily	Non-enzyme	LO>TX
PPYR_01821	ABC-transporter	Enzyme	LO>TX
PPYR_01858	Enoyl-CoA-hydratase-isomerase	Enzyme	LO>TX
PPYR_02465	Peroxin-13	Non-enzyme	LO>TX
PPYR_02512	Histidine-Triad-superfamily	Enzyme	LO>TX
PPYR_04589	Fatty-acid-binding-protein	Non-enzyme	LO>TX
PPYR_04602	Leucine-rich-repeat-domain-superfamily	Non-enzyme	LO>TX
PPYR_04899	Short-chain-dehydrogenase	Enzyme	LO>TX
PPYR_05098	Peroxisomal-biogenesis-factor-11-PEX11	Non-enzyme	LO>TX
PPYR_05219	DD-peptidase-superfamily	Enzyme	LO>TX
PPYR_05852	Vacuolar-ATP-synthase-16-kDa-subunit	Non-enzyme	LO>TX
PPYR_06160	V-type-ATPase-V0-complex	Non-enzyme	LO>TX
PPYR_06194	Alpha-beta-hydrolase	Enzyme	LO>TX
PPYR_06294	Homeobox-like-domain-superfamily---Abdominal-B-like	Non-enzyme	LO>TX
PPYR_06879	Metallo-beta-lactamase	Enzyme	LO>TX
PPYR_08174	PF03650-Uncharacterised-protein-family	Non-enzyme	LO>TX
PPYR_08192	PF03650-Uncharacterised-protein-family	Non-enzyme	LO>TX
PPYR_08864	ABC-transporter	Enzyme	LO>TX
PPYR_09217	Haemolymph-juvenile-hormone-binding-protein	Non-enzyme	LO>TX
PPYR_09240	CoA-transferase	Enzyme	LO>TX
PPYR_09320	Saccharopine-dehydrogenase-like	Enzyme	LO>TX
PPYR_09779	3-5-cyclic-nucleotide-phosphodiesterase	Enzyme	LO>TX
PPYR_11147	Cystathionine-gamma-lyase	Enzyme	LO>TX
PPYR_11151	Enolase	Enzyme	LO>TX
PPYR_11733	MFS-transporter-superfamily	Non-enzyme	LO>TX
PPYR_12625	Homeobox-domain	Non-enzyme	LO>TX
PPYR_13497	Mitochondrial-substrate-solute-carrier	Non-enzyme	LO>TX
PPYR_14372	Adenylyl-sulfate-kinase-and-sulfate-adenylyltransferase	Enzyme	LO>TX
PPYR_14844	Malic-oxidoreductase-like	Enzyme	LO>TX
PPYR_14848	Homeobox-like-domain-superfamily---Abdominal-B-like	Non-enzyme	LO>TX
PPYR_14966	Octopamine-binding-secreted-hemocyanin	Non-enzyme	LO>TX
Photic=Upregulated in both LOs and eyes (vs. thorax), LO-specific=Upregulated only between active LOs and thorax (and not eye vs. thorax)

### Sheet: S11
Table S11: GO enrichment of photic genes (Contrast 2: upregulated in both LO and eye vs. thorax)
GO ID	Term	Annotated	Significant	Expected	p-value	p-adjusted (FDR)
GO:0060079	excitatory postsynaptic potential	59	13	2.47	3.4e-08	0.000477802
GO:0006935	chemotaxis	488	49	20.44	1.2e-07	0.00084318
GO:0006937	regulation of muscle contraction	107	17	4.48	5.3e-07	0.0024827
GO:0002121	inter-male aggressive behavior	16	7	0.67	1.8e-06	0.00632385
GO:0016057	regulation of membrane potential in phot...	7	5	0.29	2.5e-06	0.00679228
GO:0007158	neuron cell-cell adhesion	17	7	0.71	2.9e-06	0.00679228
GO:0016339	calcium-dependent cell-cell adhesion via...	24	8	1.01	3.6e-06	0.00722726
GO:1902656	calcium ion import into cytosol	13	6	0.54	6.9e-06	0.010774
GO:0098703	calcium ion import across plasma membran...	13	6	0.54	6.9e-06	0.010774
GO:0007632	visual behavior	78	11	3.27	1.4e-05	0.0196742
GO:0040012	regulation of locomotion	599	43	25.09	2.9e-05	0.0370488
GO:0050808	synapse organization	411	38	17.21	3.5e-05	0.0409879
GO:0008049	male courtship behavior	65	14	2.72	6.3e-05	0.0603452
GO:0019991	septate junction assembly	44	9	1.84	6.9e-05	0.0603452
GO:0070509	calcium ion import	41	8	1.72	7e-05	0.0603452
GO:0007198	adenylate cyclase-inhibiting serotonin r...	3	3	0.13	7.3e-05	0.0603452
GO:0021722	superior olivary nucleus maturation	3	3	0.13	7.3e-05	0.0603452
GO:0007271	synaptic transmission, cholinergic	70	10	2.93	8.9e-05	0.0694843
GO:0060026	convergent extension	26	5	1.09	9.6e-05	0.0710046
GO:0008045	motor neuron axon guidance	106	14	4.44	0.00013	0.0913445
GO:0031116	positive regulation of microtubule polym...	21	6	0.88	0.00016	0.10707
GO:0060402	calcium ion transport into cytosol	71	9	2.97	0.00023	0.14664
GO:0007411	axon guidance	375	42	15.71	0.00024	0.14664
GO:0044331	cell-cell adhesion mediated by cadherin	37	9	1.55	0.00027	0.15134
GO:0010827	regulation of glucose transmembrane tran...	48	5	2.01	0.00028	0.15134
GO:0097114	NMDA glutamate receptor clustering	4	3	0.17	0.00028	0.15134
GO:0015842	aminergic neurotransmitter loading into ...	9	4	0.38	0.00032	0.166554
GO:0072499	photoreceptor cell axon guidance	33	7	1.38	0.00035	0.175662
GO:0007618	mating	175	18	7.33	0.00037	0.178005
GO:0051480	regulation of cytosolic calcium ion conc...	125	15	5.24	0.00038	0.178005
GO:1903831	signal transduction involved in cellular...	17	5	0.71	0.00051	0.221441
GO:0061382	Malpighian tubule tip cell differentiati...	10	4	0.42	0.00052	0.221441
GO:0097112	gamma-aminobutyric acid receptor cluster...	10	4	0.42	0.00052	0.221441
GO:0032879	regulation of localization	1440	83	60.31	0.00056	0.231461
GO:0007606	sensory perception of chemical stimulus	135	13	5.65	0.00066	0.258271
GO:0000821	regulation of arginine metabolic process	5	3	0.21	0.00068	0.258271
GO:0006589	octopamine biosynthetic process	5	3	0.21	0.00068	0.258271
GO:0043583	ear development	155	18	6.49	0.00072	0.266267
GO:0003401	axis elongation	31	6	1.3	0.00078	0.28106
GO:0021549	cerebellum development	83	11	3.48	0.00084	0.295113
GO:1902476	chloride transmembrane transport	49	8	2.05	0.00087	0.298198
GO:0048609	multicellular organismal reproductive pr...	1425	62	59.68	0.0009	0.301136
GO:0051649	establishment of localization in cell	1880	64	78.74	0.00111	0.362763
GO:0007263	nitric oxide mediated signal transductio...	12	4	0.5	0.00115	0.367294
GO:0021879	forebrain neuron differentiation	47	9	1.97	0.00128	0.389385
GO:0007440	foregut morphogenesis	17	5	0.71	0.00131	0.389385
GO:0048728	proboscis development	6	3	0.25	0.00133	0.389385
GO:0007529	establishment of synaptic specificity at...	6	3	0.25	0.00133	0.389385
GO:0045747	positive regulation of Notch signaling p...	70	10	2.93	0.00141	0.390361
GO:0009649	entrainment of circadian clock	38	6	1.59	0.00146	0.390361
GO:0045433	male courtship behavior, veined wing gen...	21	5	0.88	0.00146	0.390361
GO:0097105	presynaptic membrane assembly	13	4	0.54	0.0016	0.390361
GO:0007274	neuromuscular synaptic transmission	94	13	3.94	0.00169	0.390361
GO:0019935	cyclic-nucleotide-mediated signaling	87	8	3.64	0.00172	0.390361
GO:0048852	diencephalon morphogenesis	4	3	0.17	0.00174	0.390361
GO:0021538	epithalamus development	11	3	0.46	0.00174	0.390361
GO:0035260	internal genitalia morphogenesis	2	2	0.08	0.00175	0.390361
GO:0050973	detection of mechanical stimulus involve...	2	2	0.08	0.00175	0.390361
GO:0007208	phospholipase C-activating serotonin rec...	2	2	0.08	0.00175	0.390361
GO:0052572	response to host immune response	2	2	0.08	0.00175	0.390361
GO:0042137	sequestering of neurotransmitter	2	2	0.08	0.00175	0.390361
GO:0060067	cervix development	2	2	0.08	0.00175	0.390361
GO:0060068	vagina development	2	2	0.08	0.00175	0.390361
GO:0050908	detection of light stimulus involved in ...	22	5	0.92	0.00183	0.401828
GO:0007213	G protein-coupled acetylcholine receptor...	15	5	0.63	0.00215	0.435065
GO:0035235	ionotropic glutamate receptor signaling ...	28	6	1.17	0.00223	0.435065
GO:0043586	tongue development	20	4	0.84	0.00224	0.435065
GO:0050910	detection of mechanical stimulus involve...	7	3	0.29	0.00225	0.435065
GO:0060235	lens induction in camera-type eye	7	3	0.29	0.00225	0.435065
GO:0042420	dopamine catabolic process	7	3	0.29	0.00225	0.435065
GO:0006856	eye pigment precursor transport	7	3	0.29	0.00225	0.435065
GO:0042501	serine phosphorylation of STAT protein	7	3	0.29	0.00225	0.435065
GO:0045198	establishment of epithelial cell apical/...	23	5	0.96	0.00226	0.435065
GO:0071679	commissural neuron axon guidance	15	4	0.63	0.00286	0.535888
GO:0045117	azole transmembrane transport	15	4	0.63	0.00286	0.535888
GO:0050900	leukocyte migration	109	9	4.57	0.003	0.554724
GO:0098656	monoatomic anion transmembrane transport	282	27	11.81	0.0034	0.598109
GO:0035725	sodium ion transmembrane transport	108	12	4.52	0.00343	0.598109
GO:0051608	histamine transport	12	4	0.5	0.00346	0.598109
GO:0090179	planar cell polarity pathway involved in...	8	3	0.34	0.00349	0.598109
GO:0090251	protein localization involved in establi...	8	3	0.34	0.00349	0.598109
GO:0045977	positive regulation of mitotic cell cycl...	8	3	0.34	0.00349	0.598109
GO:0002028	regulation of sodium ion transport	34	5	1.42	0.00368	0.623073
GO:0030514	negative regulation of BMP signaling pat...	37	6	1.55	0.004	0.625664
GO:0007155	cell adhesion	507	48	21.23	0.00402	0.625664
GO:0043051	regulation of pharyngeal pumping	38	6	1.59	0.00458	0.625664
GO:1902475	L-alpha-amino acid transmembrane transpo...	46	8	1.93	0.00459	0.625664
GO:0008078	mesodermal cell migration	27	5	1.13	0.00472	0.625664
GO:0060341	regulation of cellular localization	776	34	32.5	0.00484	0.625664
GO:0015804	neutral amino acid transport	25	6	1.05	0.00497	0.625664

### Sheet: S12
Table S12: GO enrichment of LO-specific genes (Contrast 2: upregulated in LO vs. TX but not eye vs. TX)
GO ID	Term	Annotated	Significant	Expected	p-value	p-adjusted (FDR)
GO:0098656	monoatomic anion transmembrane transport	282	41	12.08	9.7e-12	1.36314e-07
GO:0046323	glucose import	84	13	3.6	1.5e-07	0.00105397
GO:0032310	prostaglandin secretion	60	13	2.57	1.1e-06	0.00515277
GO:0006508	proteolysis	1059	50	45.37	1.5e-06	0.00526988
GO:1902600	proton transmembrane transport	125	22	5.35	3.2e-06	0.00899392
GO:1901571	fatty acid derivative transport	67	13	2.87	4.1e-06	0.00960288
GO:0098660	inorganic ion transmembrane transport	551	68	23.6	5.7e-06	0.0108911
GO:0032504	multicellular organism reproduction	1543	75	66.1	6.2e-06	0.0108911
GO:0015988	energy coupled proton transmembrane tran...	19	7	0.81	8.1e-06	0.0126477
GO:0015698	inorganic anion transport	128	20	5.48	4.6e-05	0.0646438
GO:0035725	sodium ion transmembrane transport	108	15	4.63	0.0001	0.127755
GO:0046717	acid secretion	103	14	4.41	0.00012	0.14053
GO:0002576	platelet degranulation	93	13	3.98	0.00015	0.16215
GO:0048867	stem cell fate determination	29	7	1.24	0.00017	0.170644
GO:0045843	negative regulation of striated muscle t...	36	6	1.54	0.0002	0.187373
GO:0006695	cholesterol biosynthetic process	88	9	3.77	0.00025	0.219578
GO:0045851	pH reduction	31	7	1.33	0.00027	0.223195
GO:0070221	sulfide oxidation, using sulfide:quinone...	4	3	0.17	0.0003	0.234217
GO:0014019	neuroblast development	23	6	0.99	0.00032	0.236682
GO:0007402	ganglion mother cell fate determination	9	4	0.39	0.00035	0.245927
GO:0007035	vacuolar acidification	25	7	1.07	0.00041	0.268285
GO:0006855	xenobiotic transmembrane transport	54	9	2.31	0.00042	0.268285
GO:0046949	fatty-acyl-CoA biosynthetic process	66	10	2.83	0.00045	0.27495
GO:0001935	endothelial cell proliferation	73	8	3.13	0.00056	0.296674
GO:1902358	sulfate transmembrane transport	10	4	0.43	0.00057	0.296674
GO:0035224	genital disc anterior/posterior pattern ...	10	4	0.43	0.00057	0.296674
GO:0007506	gonadal mesoderm development	10	4	0.43	0.00057	0.296674
GO:0018279	protein N-linked glycosylation via aspar...	26	6	1.11	0.00066	0.331249
GO:0090207	regulation of triglyceride metabolic pro...	77	9	3.3	0.00071	0.344056
GO:0048864	stem cell development	66	10	2.83	0.00079	0.36623
GO:0006486	protein glycosylation	159	20	6.81	0.00082	0.36623
GO:0006836	neurotransmitter transport	251	11	10.75	0.00085	0.36623
GO:0071285	cellular response to lithium ion	11	4	0.47	0.00086	0.36623
GO:0090320	regulation of chylomicron remnant cleara...	28	6	1.2	0.001	0.401514
GO:0090122	cholesterol ester hydrolysis involved in...	28	6	1.2	0.001	0.401514
GO:0035435	phosphate ion transmembrane transport	12	4	0.51	0.00125	0.435881
GO:0015813	L-glutamate transmembrane transport	12	4	0.51	0.00125	0.435881
GO:0055093	response to hyperoxia	30	6	1.29	0.00147	0.435881
GO:0042694	muscle cell fate specification	13	4	0.56	0.00174	0.435881
GO:0019626	short-chain fatty acid catabolic process	31	6	1.33	0.00176	0.435881
GO:1903038	negative regulation of leukocyte cell-ce...	37	6	1.59	0.0018	0.435881
GO:0003057	regulation of the force of heart contrac...	3	3	0.13	0.00182	0.435881
GO:0007621	negative regulation of female receptivit...	5	3	0.21	0.00182	0.435881
GO:0070813	hydrogen sulfide metabolic process	7	3	0.3	0.00182	0.435881
GO:1904970	brush border assembly	2	2	0.09	0.00183	0.435881
GO:0098924	retrograde trans-synaptic signaling by n...	2	2	0.09	0.00183	0.435881
GO:0140196	positive regulation of adenylate cyclase...	2	2	0.09	0.00183	0.435881
GO:0048094	male pigmentation	2	2	0.09	0.00183	0.435881
GO:1990179	protein localization to actomyosin contr...	2	2	0.09	0.00183	0.435881
GO:0014740	negative regulation of muscle hyperplasi...	2	2	0.09	0.00183	0.435881
GO:0014813	skeletal muscle satellite cell commitmen...	2	2	0.09	0.00183	0.435881
GO:0014806	smooth muscle hyperplasia	2	2	0.09	0.00183	0.435881
GO:1904120	positive regulation of otic vesicle morp...	2	2	0.09	0.00183	0.435881
GO:0048785	hatching gland development	2	2	0.09	0.00183	0.435881
GO:0007285	primary spermatocyte growth	2	2	0.09	0.00183	0.435881
GO:0001583	detection of chemical stimulus involved ...	2	2	0.09	0.00183	0.435881
GO:0006843	mitochondrial citrate transmembrane tran...	2	2	0.09	0.00183	0.435881
GO:1901556	response to candesartan	2	2	0.09	0.00183	0.435881
GO:1901558	response to metformin	2	2	0.09	0.00183	0.435881
GO:0034378	chylomicron assembly	32	6	1.37	0.00208	0.487171
GO:0090190	positive regulation of branching involve...	14	4	0.6	0.00235	0.541386
GO:0044341	sodium-dependent phosphate transport	7	3	0.3	0.0024	0.543987
GO:0042221	response to chemical	2530	131	108.38	0.00281	0.623602
GO:0051791	medium-chain fatty acid metabolic proces...	60	8	2.57	0.00284	0.623602
GO:0071377	cellular response to glucagon stimulus	15	4	0.64	0.0031	0.650213
GO:0061213	positive regulation of mesonephros devel...	15	4	0.64	0.0031	0.650213
GO:0001561	fatty acid alpha-oxidation	15	4	0.64	0.0031	0.650213
GO:0048642	negative regulation of skeletal muscle t...	8	3	0.34	0.00372	0.746817
GO:0010312	detoxification of zinc ion	8	3	0.34	0.00372	0.746817
GO:0030381	chorion-containing eggshell pattern form...	8	3	0.34	0.00372	0.746817
GO:1901568	fatty acid derivative metabolic process	183	22	7.84	0.00389	0.769946
GO:0071560	cellular response to transforming growth...	156	11	6.68	0.00436	0.824649
GO:0007494	midgut development	37	6	1.59	0.00447	0.824649
GO:0098771	inorganic ion homeostasis	355	24	15.21	0.00469	0.824649
GO:0046464	acylglycerol catabolic process	64	9	2.74	0.00499	0.824649

### Sheet: S13
Table S13: GO enrichment of eye-specific genes (Contrast 2: upregulated in eye vs. TX but not LO vs. TX)
GO ID	Term	Annotated	Significant	Expected	p-value	p-adjusted (FDR)
GO:0007218	neuropeptide signaling pathway	54	16	3.42	1.2e-07	0.00168636
GO:0043270	positive regulation of monoatomic ion tr...	146	28	9.26	3.8e-07	0.00267007
GO:0019933	cAMP-mediated signaling	68	17	4.31	1e-06	0.0028106
GO:0014057	positive regulation of acetylcholine sec...	11	7	0.7	1e-06	0.0028106
GO:0007187	G protein-coupled receptor signaling pat...	70	17	4.44	1.1e-06	0.0028106
GO:0043052	thermotaxis	25	10	1.59	1.3e-06	0.0028106
GO:0007214	gamma-aminobutyric acid signaling pathwa...	8	6	0.51	1.6e-06	0.0028106
GO:0048609	multicellular organismal reproductive pr...	1425	110	90.37	1.6e-06	0.0028106
GO:0016059	deactivation of rhodopsin mediated signa...	17	9	1.08	2.3e-06	0.00359132
GO:0043051	regulation of pharyngeal pumping	38	14	2.41	3.1e-06	0.00435643
GO:0090102	cochlea development	42	13	2.66	3.5e-06	0.00447141
GO:0031290	retinal ganglion cell axon guidance	30	12	1.9	4.3e-06	0.00503566
GO:0008306	associative learning	146	20	9.26	6e-06	0.00608963
GO:0007157	heterophilic cell-cell adhesion via plas...	29	10	1.84	6.5e-06	0.00608963
GO:2001025	positive regulation of response to drug	29	10	1.84	6.5e-06	0.00608963
GO:0098693	regulation of synaptic vesicle cycle	56	14	3.55	7e-06	0.00614819
GO:0007156	homophilic cell adhesion via plasma memb...	41	13	2.6	8.2e-06	0.00677851
GO:0046907	intracellular transport	1354	71	85.87	1.2e-05	0.00887558
GO:0032870	cellular response to hormone stimulus	479	38	30.38	1.2e-05	0.00887558
GO:0007420	brain development	568	75	36.02	1.3e-05	0.00913445
GO:0097480	establishment of synaptic vesicle locali...	118	21	7.48	1.4e-05	0.00936867
GO:0060079	excitatory postsynaptic potential	59	18	3.74	1.6e-05	0.009776
GO:0007601	visual perception	90	18	5.71	1.6e-05	0.009776
GO:0060341	regulation of cellular localization	776	73	49.21	1.7e-05	0.00995421
GO:0050770	regulation of axonogenesis	175	25	11.1	1.9e-05	0.0102695
GO:0050893	sensory processing	7	5	0.44	1.9e-05	0.0102695
GO:0006935	chemotaxis	488	65	30.95	2e-05	0.0104096
GO:0060384	innervation	20	8	1.27	2.7e-05	0.0130838
GO:2000463	positive regulation of excitatory postsy...	16	7	1.01	2.7e-05	0.0130838
GO:0007189	adenylate cyclase-activating G protein-c...	40	14	2.54	3.4e-05	0.015413
GO:0001655	urogenital system development	296	37	18.77	3.4e-05	0.015413
GO:1902476	chloride transmembrane transport	49	12	3.11	4e-05	0.0174598
GO:0048701	embryonic cranial skeleton morphogenesis	56	12	3.55	4.1e-05	0.0174598
GO:0045664	regulation of neuron differentiation	551	67	34.94	4.7e-05	0.0192727
GO:1902667	regulation of axon guidance	55	16	3.49	4.8e-05	0.0192727
GO:0031646	positive regulation of nervous system pr...	37	10	2.35	6.7e-05	0.0258271
GO:0016082	synaptic vesicle priming	26	8	1.65	6.8e-05	0.0258271
GO:0022604	regulation of cell morphogenesis	377	47	23.91	7.1e-05	0.0262569
GO:0032879	regulation of localization	1440	147	91.32	7.8e-05	0.028106
GO:0007605	sensory perception of sound	131	21	8.31	9.3e-05	0.0326732
GO:0001505	regulation of neurotransmitter levels	314	58	19.91	0.0001	0.0342756
GO:0008045	motor neuron axon guidance	106	18	6.72	0.00011	0.0368055
GO:0097366	response to bronchodilator	39	10	2.47	0.00012	0.0383264
GO:2000274	regulation of epithelial cell migration,...	14	6	0.89	0.00012	0.0383264
GO:0006937	regulation of muscle contraction	107	19	6.79	0.00013	0.0405976
GO:0045467	R7 cell development	20	7	1.27	0.00015	0.045825
GO:0001975	response to amphetamine	27	8	1.71	0.00019	0.05681
GO:0046887	positive regulation of hormone secretion	93	18	5.9	0.0002	0.057253
GO:0008344	adult locomotory behavior	158	24	10.02	0.0002	0.057253
GO:0048167	regulation of synaptic plasticity	112	27	7.1	0.00021	0.057253
GO:0009636	response to toxic substance	542	51	34.37	0.00021	0.057253
GO:0043058	regulation of backward locomotion	9	5	0.57	0.00022	0.057253
GO:0048812	neuron projection morphogenesis	728	97	46.17	0.00022	0.057253
GO:1904081	positive regulation of transcription fro...	6	4	0.38	0.00022	0.057253
GO:0008377	light-induced release of internally sequ...	3	3	0.19	0.00025	0.061636
GO:2000305	semaphorin-plexin signaling pathway invo...	3	3	0.19	0.00025	0.061636
GO:0003050	regulation of systemic arterial blood pr...	3	3	0.19	0.00025	0.061636
GO:0021884	forebrain neuron development	31	9	1.97	0.00029	0.070265
GO:0001822	kidney development	227	31	14.4	0.00031	0.0738378
GO:0045138	nematode male tail tip morphogenesis	44	10	2.79	0.00034	0.0758416
GO:0032230	positive regulation of synaptic transmis...	11	5	0.7	0.00034	0.0758416
GO:0071294	cellular response to zinc ion	11	5	0.7	0.00034	0.0758416
GO:0007416	synapse assembly	235	34	14.9	0.00034	0.0758416
GO:0050767	regulation of neurogenesis	665	73	42.17	0.00037	0.0812439
GO:0050728	negative regulation of inflammatory resp...	37	9	2.35	0.00039	0.0830405
GO:0048489	synaptic vesicle transport	130	22	8.24	0.00039	0.0830405
GO:1903779	regulation of cardiac conduction	19	7	1.2	0.00042	0.0880934
GO:0071244	cellular response to carbon dioxide	7	4	0.44	0.00048	0.09776
GO:0060763	mammary duct terminal end bud growth	7	4	0.44	0.00048	0.09776
GO:0001764	neuron migration	115	21	7.29	0.00052	0.104394
GO:0050885	neuromuscular process controlling balanc...	39	9	2.47	0.00053	0.104903
GO:0048067	cuticle pigmentation	47	10	2.98	0.00054	0.105398
GO:0072347	response to anesthetic	92	15	5.83	0.00061	0.117429
GO:0007608	sensory perception of smell	82	14	5.2	0.00077	0.146227
GO:0035725	sodium ion transmembrane transport	108	18	6.85	0.0008	0.147926
GO:0035151	regulation of tube size, open tracheal s...	54	13	3.42	0.0008	0.147926
GO:0010469	regulation of signaling receptor activit...	114	20	7.23	0.00082	0.149313
GO:0003180	aortic valve morphogenesis	13	5	0.82	0.00085	0.149313
GO:0098703	calcium ion import across plasma membran...	13	5	0.82	0.00085	0.149313
GO:1902656	calcium ion import into cytosol	13	5	0.82	0.00085	0.149313
GO:0007458	progression of morphogenetic furrow invo...	8	4	0.51	0.00091	0.15146
GO:0090399	replicative senescence	8	4	0.51	0.00091	0.15146
GO:0060080	inhibitory postsynaptic potential	8	4	0.51	0.00096	0.15146
GO:0046449	creatinine metabolic process	4	3	0.25	0.00097	0.15146
GO:0030845	phospholipase C-inhibiting G protein-cou...	4	3	0.25	0.00097	0.15146
GO:0072179	nephric duct formation	4	3	0.25	0.00097	0.15146
GO:0060012	synaptic transmission, glycinergic	4	3	0.25	0.00097	0.15146
GO:0071492	cellular response to UV-A	4	3	0.25	0.00097	0.15146
GO:0071420	cellular response to histamine	4	3	0.25	0.00097	0.15146
GO:0006585	dopamine biosynthetic process from tyros...	4	3	0.25	0.00097	0.15146
GO:0021510	spinal cord development	88	14	5.58	0.001	0.154429
GO:0009880	embryonic pattern specification	248	23	15.73	0.00111	0.168343
GO:0032094	response to food	31	8	1.97	0.00112	0.168343
GO:0040034	regulation of development, heterochronic	31	7	1.97	0.00114	0.168343
GO:0070983	dendrite guidance	27	7	1.71	0.00115	0.168343
GO:0016199	axon midline choice point recognition	27	7	1.71	0.00115	0.168343
GO:0018107	peptidyl-threonine phosphorylation	99	13	6.28	0.0012	0.173852
GO:0048172	regulation of short-term neuronal synapt...	15	6	0.95	0.00124	0.177813
GO:0007186	G protein-coupled receptor signaling pat...	334	70	21.18	0.00133	0.188793
GO:0048813	dendrite morphogenesis	248	39	15.73	0.00137	0.192011
GO:0046677	response to antibiotic	355	41	22.51	0.00138	0.192011
GO:0018105	peptidyl-serine phosphorylation	160	20	10.15	0.00144	0.198395
GO:0007528	neuromuscular junction development	203	25	12.87	0.00146	0.199198
GO:0006874	intracellular calcium ion homeostasis	203	31	12.87	0.00149	0.199297
GO:0030534	adult behavior	240	38	15.22	0.0015	0.199297
GO:0050435	amyloid-beta metabolic process	28	8	1.78	0.00153	0.199297
GO:0010460	positive regulation of heart rate	11	6	0.7	0.00154	0.199297
GO:0007618	mating	175	22	11.1	0.00155	0.199297
GO:0061074	regulation of neural retina development	11	5	0.7	0.00155	0.199297
GO:0071880	adenylate cyclase-activating adrenergic ...	9	4	0.57	0.00156	0.199297
GO:0032223	negative regulation of synaptic transmis...	15	5	0.95	0.00177	0.222088
GO:0050774	negative regulation of dendrite morphoge...	15	5	0.95	0.00177	0.222088
GO:0035176	social behavior	37	8	2.35	0.00186	0.231315
GO:0016318	ommatidial rotation	22	6	1.4	0.00197	0.242846
GO:0023057	negative regulation of signaling	892	78	56.57	0.00205	0.25051
GO:0048839	inner ear development	132	30	8.37	0.0021	0.254408
GO:0021978	telencephalon regionalization	13	5	0.82	0.00228	0.263896
GO:0061364	apoptotic process involved in luteolysis	5	3	0.32	0.0023	0.263896
GO:0070100	negative regulation of chemokine-mediate...	5	3	0.32	0.0023	0.263896
GO:0021836	chemorepulsion involved in postnatal olf...	5	3	0.32	0.0023	0.263896
GO:0007194	negative regulation of adenylate cyclase...	5	3	0.32	0.0023	0.263896
GO:0060086	circadian temperature homeostasis	5	3	0.32	0.0023	0.263896
GO:0048863	stem cell differentiation	198	24	12.56	0.00235	0.263896
GO:0060291	long-term synaptic potentiation	41	10	2.6	0.00238	0.263896
GO:0021983	pituitary gland development	33	9	2.09	0.00239	0.263896
GO:0007276	gamete generation	1195	72	75.79	0.0024	0.263896
GO:0048854	brain morphogenesis	28	6	1.78	0.00244	0.263896
GO:0045777	positive regulation of blood pressure	18	6	1.14	0.00244	0.263896
GO:0042491	inner ear auditory receptor cell differe...	30	6	1.9	0.00245	0.263896
GO:0002028	regulation of sodium ion transport	34	6	2.16	0.00246	0.263896
GO:0045666	positive regulation of neuron differenti...	303	33	19.22	0.00246	0.263896
GO:0072488	ammonium transmembrane transport	23	6	1.46	0.00252	0.268285
GO:0071805	potassium ion transmembrane transport	84	14	5.33	0.0027	0.285224
GO:0050803	regulation of synapse structure or activ...	277	38	17.57	0.00272	0.285224
GO:2000331	regulation of terminal button organizati...	31	7	1.97	0.00274	0.285224
GO:0051480	regulation of cytosolic calcium ion conc...	125	20	7.93	0.00286	0.293369
GO:0040017	positive regulation of locomotion	306	35	19.41	0.00286	0.293369
GO:0045665	negative regulation of neuron differenti...	175	22	11.1	0.00295	0.300408
GO:0043153	entrainment of circadian clock by photop...	17	5	1.08	0.00329	0.323865
GO:1903831	signal transduction involved in cellular...	17	5	1.08	0.00329	0.323865
GO:0006836	neurotransmitter transport	251	53	15.92	0.0034	0.323865
GO:1902866	regulation of retina development in came...	13	5	0.82	0.00367	0.323865
GO:0001964	startle response	16	5	1.01	0.00367	0.323865
GO:0007479	leg disc proximal/distal pattern formati...	11	4	0.7	0.00369	0.323865
GO:1904322	cellular response to forskolin	11	4	0.7	0.00369	0.323865
GO:0007268	chemical synaptic transmission	499	93	31.65	0.00376	0.323865
GO:0097061	dendritic spine organization	62	9	3.93	0.00397	0.323865
GO:0042051	compound eye photoreceptor development	94	20	5.96	0.00397	0.323865
GO:0095500	acetylcholine receptor signaling pathway	17	5	1.08	0.00398	0.323865
GO:0007606	sensory perception of chemical stimulus	135	22	8.56	0.00399	0.323865
GO:0014052	regulation of gamma-aminobutyric acid se...	5	4	0.32	0.00399	0.323865
GO:0051970	negative regulation of transmission of n...	4	3	0.25	0.004	0.323865
GO:0051586	positive regulation of dopamine uptake i...	2	2	0.13	0.00401	0.323865
GO:0001988	positive regulation of heart rate involv...	2	2	0.13	0.00401	0.323865
GO:0035799	ureter maturation	2	2	0.13	0.00401	0.323865
GO:0070473	negative regulation of uterine smooth mu...	2	2	0.13	0.00401	0.323865
GO:1903464	negative regulation of mitotic cell cycl...	2	2	0.13	0.00401	0.323865
GO:0007490	tergite morphogenesis	2	2	0.13	0.00401	0.323865
GO:0061837	neuropeptide processing	2	2	0.13	0.00401	0.323865
GO:1905171	positive regulation of protein localizat...	2	2	0.13	0.00401	0.323865
GO:0007258	JUN phosphorylation	2	2	0.13	0.00401	0.323865
GO:0007225	patched ligand maturation	2	2	0.13	0.00401	0.323865
GO:0120154	negative regulation of ERBB4 signaling p...	2	2	0.13	0.00401	0.323865
GO:0090027	negative regulation of monocyte chemotax...	2	2	0.13	0.00401	0.323865
GO:0034230	enkephalin processing	2	2	0.13	0.00401	0.323865
GO:0090327	negative regulation of locomotion involv...	2	2	0.13	0.00401	0.323865
GO:0042463	ocellus photoreceptor cell development	2	2	0.13	0.00401	0.323865
GO:1905920	positive regulation of CoA-transferase a...	2	2	0.13	0.00401	0.323865
GO:1905923	positive regulation of acetylcholine bio...	2	2	0.13	0.00401	0.323865
GO:0045968	negative regulation of juvenile hormone ...	2	2	0.13	0.00401	0.323865
GO:0038004	epidermal growth factor receptor ligand ...	2	2	0.13	0.00401	0.323865
GO:0071881	adenylate cyclase-inhibiting adrenergic ...	2	2	0.13	0.00401	0.323865
GO:0071882	phospholipase C-activating adrenergic re...	2	2	0.13	0.00401	0.323865
GO:0060112	generation of ovulation cycle rhythm	2	2	0.13	0.00401	0.323865
GO:0032222	regulation of synaptic transmission, cho...	43	18	2.73	0.0041	0.329242
GO:0042438	melanin biosynthetic process	22	6	1.4	0.00429	0.333474
GO:0048149	behavioral response to ethanol	51	9	3.23	0.0043	0.333474
GO:0090325	regulation of locomotion involved in loc...	23	7	1.46	0.00432	0.333474
GO:0002003	angiotensin maturation	6	3	0.38	0.00439	0.333474
GO:0032811	negative regulation of epinephrine secre...	6	3	0.38	0.00439	0.333474
GO:0048789	cytoskeletal matrix organization at acti...	6	3	0.38	0.00439	0.333474
GO:1900451	positive regulation of glutamate recepto...	6	3	0.38	0.00439	0.333474
GO:0048549	positive regulation of pinocytosis	6	3	0.38	0.00439	0.333474
GO:0071493	cellular response to UV-B	6	3	0.38	0.00439	0.333474
GO:0003322	pancreatic A cell development	6	3	0.38	0.00439	0.333474
GO:0001508	action potential	66	17	4.19	0.00492	0.371725

### Sheet: S14
Table S14: Genes upregulated in LO (vs. TX, Contrast 2) that were also upregulated in active LOs (vs. inactive LOs, Contrast 3).
PPYR ID	Annotation
PPYR_00295	uncharacterized protein LOC116159239
PPYR_00418	thrombospondin type-1 domain-containing protein 4-like
PPYR_00419	gustatory and odorant receptor 22
PPYR_00484	uncharacterized protein LOC116160330
PPYR_00487	nephrin-like
PPYR_00572	aristaless-related homeobox protein-like|retinal homeobox protein Rx1-like
PPYR_00661	toll-like receptor 7
PPYR_00664	neuropeptides capa receptor
PPYR_01214	NA
PPYR_01215	NA
PPYR_01586	homeobox protein orthopedia-like
PPYR_01731	tubulin beta chain-like
PPYR_01885	uncharacterized protein LOC116159454
PPYR_02013	neo-calmodulin-like
PPYR_02244	calcium and integrin-binding family member 3-like|calcium and integrin-binding protein 1-like
PPYR_02708	facilitated trehalose transporter Tret1-like
PPYR_02729	chymotrypsin-1-like
PPYR_02755	putative sodium-coupled neutral amino acid transporter 11
PPYR_02785	protein takeout-like
PPYR_03056	MAM domain-containing glycosylphosphatidylinositol anchor protein 2-like
PPYR_03079	FK506-binding protein 2
PPYR_03082	cytochrome b5-related protein-like
PPYR_03216	uncharacterized protein LOC116161655
PPYR_03224	putative inorganic phosphate cotransporter
PPYR_03322	astacin-like metalloprotease toxin 5
PPYR_03829	DNA damage-regulated autophagy modulator protein 2-like
PPYR_03953	thymosin beta
PPYR_04162	probable chitinase 10|uncharacterized protein LOC116163467
PPYR_04304	LOW QUALITY PROTEIN: organic cation transporter protein-like
PPYR_04305	organic cation transporter protein-like
PPYR_04311	tetraspanin-18-like
PPYR_04430	palmitoleoyl-protein carboxylesterase NOTUM-like
PPYR_04458	dolichyl-diphosphooligosaccharide--protein glycosyltransferase subunit STT3A
PPYR_04571	sn1-specific diacylglycerol lipase beta-like
PPYR_04599	acetylcholine receptor subunit alpha-like
PPYR_04898	single-minded homolog 1-like
PPYR_04933	elongation of very long chain fatty acids protein 4-like
PPYR_04934	dentin sialophosphoprotein
PPYR_04941	dolichyl-diphosphooligosaccharide--protein glycosyltransferase subunit STT3B-like
PPYR_05053	toll-like receptor 6
PPYR_05434	hemicentin-1-like|neurotrimin-like
PPYR_05527	insulin-like receptor
PPYR_05601	alkaline phosphatase, tissue-nonspecific isozyme-like
PPYR_05623	solute carrier family 41 member 1-like
PPYR_05806	protein KRTCAP2 homolog
PPYR_05811	facilitated trehalose transporter Tret1-like
PPYR_05907	dolichyl-diphosphooligosaccharide--protein glycosyltransferase subunit 1-like
PPYR_05955	venom carboxylesterase-6-like
PPYR_06124	uncharacterized protein LOC116167246
PPYR_06203	venom carboxylesterase-6-like
PPYR_06336	NA
PPYR_06404	lachesin-like
PPYR_06480	aminopeptidase N-like
PPYR_06711	uncharacterized protein LOC116168622
PPYR_06712	NA
PPYR_06781	calumenin
PPYR_06860	probable 4-coumarate--CoA ligase 1
PPYR_06943	cadherin-23-like
PPYR_06987	sphingomyelin phosphodiesterase-like
PPYR_07046	coiled-coil domain-containing protein 170
PPYR_07106	NA
PPYR_07107	NA
PPYR_07359	uncharacterized protein LOC116168668
PPYR_07393	ATP-binding cassette sub-family G member 4
PPYR_07710	NA
PPYR_07789	harmonin
PPYR_07925	uncharacterized protein LOC116168875
PPYR_07998	zonadhesin-like
PPYR_07999	NA
PPYR_08143	aquaporin-8-like
PPYR_08226	odorant receptor 85c-like
PPYR_08230	sodium/hydrogen exchanger 9B2-like
PPYR_08231	neuroligin-1
PPYR_08365	uncharacterized protein LOC116171024
PPYR_08436	multidrug resistance-associated protein 4-like|probable multidrug resistance-associated protein lethal(2)03659
PPYR_08695	transcription factor Sox-3-like
PPYR_08737	probable cationic amino acid transporter
PPYR_08762	ceramide-1-phosphate transfer protein
PPYR_08804	NA
PPYR_08805	esterase FE4-like
PPYR_08807	facilitated trehalose transporter Tret1-like
PPYR_08839	probable multidrug resistance-associated protein lethal(2)03659
PPYR_08840	probable multidrug resistance-associated protein lethal(2)03659
PPYR_08906	uncharacterized protein LOC116171983
PPYR_09360	uncharacterized protein LOC116171838
PPYR_09420	intraflagellar transport protein 80 homolog
PPYR_09666	cyclic AMP response element-binding protein A
PPYR_09678	NA
PPYR_09717	uncharacterized protein LOC116170787
PPYR_09751	facilitated trehalose transporter Tret1-like
PPYR_09981	protein cycle
PPYR_10017	bestrophin-3
PPYR_10039	orexin receptor type 2-like
PPYR_10083	protein disulfide-isomerase A3
PPYR_10111	ras-like GTP-binding protein RhoL
PPYR_10150	15-hydroxyprostaglandin dehydrogenase [NAD(+)]-like
PPYR_10203	NA
PPYR_10326	protein disulfide-isomerase
PPYR_10390	uncharacterized protein LOC116174207
PPYR_10466	uncharacterized protein LOC116174087
PPYR_10542	carboxypeptidase B-like
PPYR_10641	NA
PPYR_10716	b(0,+)-type amino acid transporter 1-like
PPYR_10759	uncharacterized protein LOC116174028
PPYR_10762	fatty acid synthase-like
PPYR_10902	carboxypeptidase B-like
PPYR_10937	transcription factor Sox-3-like
PPYR_10951	uncharacterized protein LOC116174733
PPYR_10987	proton-coupled amino acid transporter-like protein pathetic
PPYR_11008	dnaJ homolog subfamily C member 22
PPYR_11143	facilitated trehalose transporter Tret1-like
PPYR_11177	laccase-9-like
PPYR_11487	NA
PPYR_11539	uncharacterized protein LOC116176732
PPYR_11668	facilitated trehalose transporter Tret1-like
PPYR_12020	chondroadherin-like
PPYR_12049	facilitated trehalose transporter Tret1-like
PPYR_12063	5-hydroxytryptamine receptor-like
PPYR_12064	facilitated trehalose transporter Tret1-like
PPYR_12068	protein aurora borealis
PPYR_12099	uncharacterized protein LOC116175952
PPYR_12238	5-hydroxytryptamine receptor-like
PPYR_12435	dolichyl-diphosphooligosaccharide--protein glycosyltransferase 48 kDa subunit
PPYR_12498	cilia- and flagella-associated protein 100-like
PPYR_12553	uncharacterized protein LOC116178026
PPYR_12591	neuropeptide CCHamide-1 receptor-like
PPYR_12757	histone-lysine N-methyltransferase PRDM16-like
PPYR_12865	nucleolar MIF4G domain-containing protein 1
PPYR_13174	protein singed wings 2
PPYR_13175	facilitated trehalose transporter Tret1-like
PPYR_13176	facilitated trehalose transporter Tret1-like
PPYR_13179	NA
PPYR_13224	ER lumen protein-retaining receptor
PPYR_13237	protein singed
PPYR_13302	uncharacterized protein LOC116178691
PPYR_13421	G protein-activated inward rectifier potassium channel 3-like
PPYR_13514	tachykinins
PPYR_13561	sodium-independent sulfate anion transporter
PPYR_13577	uncharacterized protein LOC116178624
PPYR_13662	uncharacterized protein LOC116178232
PPYR_13724	uncharacterized protein LOC116178973
PPYR_13890	glycoprotein 3-alpha-L-fucosyltransferase A-like
PPYR_14032	glutathione S-transferase D1-like
PPYR_14117	sodium-coupled monocarboxylate transporter 2-like
PPYR_14296	facilitated trehalose transporter Tret1-like
PPYR_14435	zinc transporter ZIP1-like|zinc transporter ZIP3-like
PPYR_14554	protein takeout-like
PPYR_14763	facilitated trehalose transporter Tret1-like
PPYR_15383	uncharacterized protein LOC116182412
PPYR_15531	tensin-3-like

### Sheet: S15
Table S15: Pigment genes expressed in the head shield transcriptome, including those with the 90th percentile of highest expression. Expression was defined as >3 TPM.
PPYR ID	Pigment Gene Name	Pigment Class	TPM	HE
PPYR_04280	white1	ABC transporter	1388	90th percentile
PPYR_04281	white2	ABC transporter	20
PPYR_05423	re	MFS transporter	25
PPYR_11283	blos1	granule	19
PPYR_03448	carmine	granule	331
PPYR_02799	carnation	granule	736
PPYR_04283	claret	granule	831
PPYR_10566	deep-orange	granule	931
PPYR_11202	garnet	granule	1267
PPYR_14639	HPS4	granule	321
PPYR_02943	light	granule	705
PPYR_05587	lightoid	granule	686
PPYR_12819	mauve	granule	1900	90th percentile
PPYR_02585	orange	granule	263
PPYR_09054	pink	granule	5300	90th percentile
PPYR_09882	ruby	granule	890
PPYR_05801	cardinal	ommochromes	18
PPYR_06324	cinnabar2	ommochromes	1416	90th percentile
PPYR_05108	karmoisin	ommochromes	208
PPYR_14911	Kfase1	ommochromes	413
PPYR_04835	Kfase2	ommochromes	144
PPYR_07427	vermilion	ommochromes	1808	90th percentile
PPYR_11797	clot	pterin	17
PPYR_00483	DhpD1	pterin	465.24
PPYR_01709	DhpD2	pterin	17
PPYR_01710	DhpD3	pterin	5.76
PPYR_10049	henna	pterin	297
PPYR_07656	mal	pterin	630
PPYR_14140	punch1	pterin	190.12
PPYR_14143	punch2	pterin	307.88
PPYR_09660	purple2	pterin	72
PPYR_09659	purple3	pterin	8
PPYR_11236	rosy1	pterin	4217	90th percentile
PPYR_11237	rosy2	pterin	166
PPYR_11235	rosy3	pterin	17194	90th percentile
PPYR_13566	sepia2	pterin	925
PPYR_02423	sepia3	pterin	144
PPYR_14121	sepia5	pterin	302
PPYR_12709	Sptr	pterin	381
PPYR_13352	ade3	purine	2801	90th percentile
PPYR_00822	Aprt	purine	69
PPYR_12914	bur	purine	1416	90th percentile
PPYR_03533	Prat1	purine	553
PPYR_10414	Prat2	purine	6261	90th percentile
PPYR_05313	ras	purine	267

### Sheet: S16
Table S16: Number of genes in modules. Mean module size: 314±372 (std. dev.), range: 34-1,829.
Module	Module "Color"	Number of Genes
M-01	black	546
M-02	blue	1413
M-03	brown	748
M-04	cyan	304
M-05	darkgreen	127
M-06	darkgrey	96
M-07	darkmagenta	59
M-08	darkolivegreen	59
M-09	darkorange	95
M-10	darkred	163
M-11	darkturquoise	126
M-12	green	659
M-13	greenyellow	365
M-14	grey	629
M-15	grey60	274
M-16	lightcyan	282
M-17	lightgreen	189
M-18	lightyellow	168
M-19	magenta	459
M-20	midnightblue	286
M-21	orange	95
M-22	orangered4	33
M-23	paleturquoise	62
M-24	pink	539
M-25	plum1	42
M-26	purple	372
M-27	red	546
M-28	royalblue	164
M-29	saddlebrown	71
M-30	salmon	305
M-31	sienna3	59
M-32	skyblue	75
M-33	skyblue3	43
M-34	steelblue	70
M-35	tan	313
M-36	turquoise	1829
M-37	violet	60
M-38	white	86
M-39	yellow	702
M-40	yellowgreen	59

### Sheet: S17
Table S17: List of all genes in modules. Includes annotation and description of whether genes were differentially expressed 1) with thorax, 2) activity, 3) light color; bioluminescence genes from Fallon et al. (2018), and pigment genes.
Module	Module Color	PPYR ID	Annotation	DEG: Thorax (Contrast 2)	DEG: Activity (Contrast 3)	DEG: Color (Contrast 1)	Bioluminescence Gene	Type (Enzyme or Non-Enzyme)	Pigment Gene	Class
M-01	black	PPYR_00042	tigger transposable element-derived protein 6-like	NA	NA	NA	NA	NA	NA	NA
M-01	black	PPYR_00050	uncharacterized protein LOC116161587	NA	NA	NA	NA	NA	NA	NA
M-01	black	PPYR_00073	uncharacterized protein LOC116159421	NA	NA	NA	NA	NA	NA	NA
M-01	black	PPYR_00115	NA	NA	NA	NA	NA	NA	NA	NA
M-01	black	PPYR_00150	NA	NA	NA	NA	NA	NA	NA	NA
M-01	black	PPYR_00171	ankyrin repeat and LEM domain-containing protein 1-like	NA	NA	NA	NA	NA	NA	NA
M-01	black	PPYR_00172	transcriptional regulator ATRX homolog	NA	NA	NA	NA	NA	NA	NA
M-01	black	PPYR_00207	farnesyl pyrophosphate synthase-like	NA	NA	NA	NA	NA	NA	NA
M-01	black	PPYR_00246	disks large-associated protein 4	NA	NA	NA	NA	NA	NA	NA
M-01	black	PPYR_00300	BSD domain-containing protein 1-like	NA	NA	NA	NA	NA	NA	NA
M-01	black	PPYR_00305	protein salvador homolog 1	NA	NA	NA	NA	NA	NA	NA
M-01	black	PPYR_00307	serine/threonine-protein phosphatase 2A 56 kDa regulatory subunit epsilon isoform	NA	NA	NA	NA	NA	NA	NA
M-01	black	PPYR_00343	serine protease lint	NA	NA	NA	NA	NA	NA	NA
M-01	black	PPYR_00346	ATPase family AAA domain-containing protein 2-like	NA	NA	NA	NA	NA	NA	NA
M-01	black	PPYR_00361	zinc finger protein 665-like	NA	NA	NA	NA	NA	NA	NA
M-01	black	PPYR_00371	serine/threonine-protein kinase D3	NA	NA	NA	NA	NA	NA	NA
M-01	black	PPYR_00438	glutathione S-transferase C-terminal domain-containing protein homolog	NA	NA	NA	NA	NA	NA	NA
M-01	black	PPYR_00444	putative ferric-chelate reductase 1 homolog	NA	NA	NA	NA	NA	NA	NA
M-01	black	PPYR_00451	uncharacterized protein LOC116176841	NA	NA	NA	NA	NA	NA	NA
M-01	black	PPYR_00475	NA	NA	NA	NA	NA	NA	NA	NA
M-01	black	PPYR_00476	uncharacterized protein LOC116173498	NA	NA	NA	NA	NA	NA	NA
M-01	black	PPYR_00509	NA	unique lo vs. tx	NA	NA	NA	NA	NA	NA
M-01	black	PPYR_00580	DNA polymerase epsilon catalytic subunit A	NA	NA	NA	NA	NA	NA	NA
M-01	black	PPYR_00689	transcriptional regulator ATRX homolog	unique eye vs. tx	NA	NA	NA	NA	NA	NA
M-01	black	PPYR_00698	uncharacterized protein LOC116182588	NA	NA	NA	NA	NA	NA	NA
M-01	black	PPYR_00699	eIF-2-alpha kinase GCN2-like	NA	NA	NA	NA	NA	NA	NA
M-01	black	PPYR_00721	probable G-protein coupled receptor Mth-like 5	NA	NA	NA	NA	NA	NA	NA
M-01	black	PPYR_00775	protein FAR1-RELATED SEQUENCE 5-like|uncharacterized protein LOC116160297	unique eye vs. tx	NA	NA	NA	NA	NA	NA
M-01	black	PPYR_00778	NA	NA	NA	NA	NA	NA	NA	NA
M-01	black	PPYR_00802	DNA repair protein complementing XP-C cells homolog	NA	NA	NA	NA	NA	NA	NA
M-01	black	PPYR_00808	ATP-binding cassette sub-family A member 3-like	unique lo vs. tx	NA	NA	NA	NA	NA	NA
M-01	black	PPYR_00823	beclin 1-associated autophagy-related key regulator-like	NA	NA	NA	NA	NA	NA	NA
M-01	black	PPYR_00835	protein prune homolog 2	NA	NA	NA	NA	NA	NA	NA
M-01	black	PPYR_00873	exocyst complex component 5	NA	NA	NA	NA	NA	NA	NA
M-01	black	PPYR_00874	uncharacterized protein LOC116175732	NA	NA	NA	NA	NA	NA	NA
M-01	black	PPYR_00901	alpha-mannosidase 2	NA	NA	NA	NA	NA	NA	NA
M-01	black	PPYR_00923	neprilysin-2-like	NA	NA	NA	NA	NA	NA	NA
M-01	black	PPYR_00926	glucose-6-phosphate 1-dehydrogenase-like	NA	NA	NA	NA	NA	NA	NA
M-01	black	PPYR_00967	TM2 domain-containing protein almondex	NA	NA	NA	NA	NA	NA	NA
M-01	black	PPYR_00978	uncharacterized protein LOC116163726	NA	NA	NA	NA	NA	NA	NA
M-01	black	PPYR_00985	trafficking protein particle complex subunit 13-like	NA	NA	NA	NA	NA	NA	NA
M-01	black	PPYR_00988	uncharacterized protein LOC116158578	photic down	NA	DEG active.yellow.PH_vs_active.green.PH	NA	NA	NA	NA
M-01	black	PPYR_01013	sorting nexin-2-like	NA	NA	NA	NA	NA	NA	NA
M-01	black	PPYR_01022	NA	NA	NA	NA	NA	NA	NA	NA
M-01	black	PPYR_01060	dymeclin-like	NA	NA	NA	NA	NA	NA	NA
M-01	black	PPYR_01084	atypical protein kinase C	photic up	NA	NA	NA	NA	NA	NA
M-01	black	PPYR_01090	carnosine N-methyltransferase	NA	NA	NA	NA	NA	NA	NA
M-01	black	PPYR_01146	SUN domain-containing protein 1-like	NA	NA	NA	NA	NA	NA	NA
M-01	black	PPYR_01259	gastrula zinc finger protein XlCGF26.1-like	NA	NA	NA	NA	NA	NA	NA
M-01	black	PPYR_01264	probable RNA polymerase II nuclear localization protein SLC7A6OS	NA	NA	NA	NA	NA	NA	NA
M-01	black	PPYR_01287	nose resistant to fluoxetine protein 6-like	NA	NA	NA	NA	NA	NA	NA
M-01	black	PPYR_01296	MAU2 chromatid cohesion factor homolog	NA	NA	NA	NA	NA	NA	NA
M-01	black	PPYR_01312	synaptic vesicle 2-related protein	NA	NA	NA	NA	NA	NA	NA
M-01	black	PPYR_01356	poly [ADP-ribose] polymerase tankyrase	NA	NA	NA	NA	NA	NA	NA
M-01	black	PPYR_01427	uncharacterized protein LOC116160391	NA	NA	NA	NA	NA	NA	NA
M-01	black	PPYR_01484	digestive organ expansion factor homolog	NA	NA	NA	NA	NA	NA	NA
M-01	black	PPYR_01487	transmembrane protein 192	NA	NA	NA	NA	NA	NA	NA
M-01	black	PPYR_01489	uncharacterized protein LOC116176754	NA	NA	NA	NA	NA	NA	NA
M-01	black	PPYR_01507	esterase B1-like	NA	NA	NA	NA	NA	NA	NA
M-01	black	PPYR_01578	uncharacterized protein LOC116159720	NA	NA	NA	NA	NA	NA	NA
M-01	black	PPYR_01579	uncharacterized protein LOC116159721	unique eye vs. tx	unique to LO activity	NA	NA	NA	NA	NA
M-01	black	PPYR_01584	NA	NA	NA	NA	NA	NA	NA	NA
M-01	black	PPYR_01663	NA	NA	NA	NA	NA	NA	NA	NA
M-01	black	PPYR_01666	protein shuttle craft	NA	NA	NA	NA	NA	NA	NA
M-01	black	PPYR_01793	O-acyltransferase like protein-like	NA	NA	NA	NA	NA	NA	NA
M-01	black	PPYR_01820	beta-1,3-galactosyltransferase brn	NA	NA	NA	NA	NA	NA	NA
M-01	black	PPYR_01865	putative nuclease HARBI1	NA	NA	NA	NA	NA	NA	NA
M-01	black	PPYR_01874	putative nuclease HARBI1	NA	NA	NA	NA	NA	NA	NA
M-01	black	PPYR_01875	uncharacterized protein LOC116159806	NA	NA	NA	NA	NA	NA	NA
M-01	black	PPYR_01934	GPI transamidase component PIG-T-like	NA	NA	NA	NA	NA	NA	NA
M-01	black	PPYR_01938	transcriptional regulator ATRX-like	NA	NA	NA	NA	NA	NA	NA
M-01	black	PPYR_02211	uncharacterized protein LOC116182429	NA	NA	NA	NA	NA	NA	NA
M-01	black	PPYR_02233	N-glycosylase/DNA lyase	NA	NA	NA	NA	NA	NA	NA
M-01	black	PPYR_02242	protein tamozhennic|uncharacterized protein LOC116182561	NA	NA	NA	NA	NA	NA	NA
M-01	black	PPYR_02278	uncharacterized protein LOC116167258	NA	NA	NA	NA	NA	NA	NA
M-01	black	PPYR_02290	uncharacterized protein LOC116164719	NA	NA	NA	NA	NA	NA	NA
M-01	black	PPYR_02321	uncharacterized protein LOC116177583	NA	NA	NA	NA	NA	NA	NA
M-01	black	PPYR_02411	NA	NA	NA	NA	NA	NA	NA	NA
M-01	black	PPYR_02424	uncharacterized protein LOC116165955	NA	NA	NA	NA	NA	NA	NA
M-01	black	PPYR_02436	phosphatidate phosphatase LPIN3	NA	NA	NA	NA	NA	NA	NA
M-01	black	PPYR_02495	rhophilin-2	NA	NA	NA	NA	NA	NA	NA
M-01	black	PPYR_02500	protein EFR3 homolog cmp44E-like	photic up	NA	NA	NA	NA	NA	NA
M-01	black	PPYR_02521	N6-adenosine-methyltransferase catalytic subunit-like	NA	NA	NA	NA	NA	NA	NA
M-01	black	PPYR_02530	uncharacterized protein LOC116159830	NA	NA	NA	NA	NA	NA	NA
M-01	black	PPYR_02555	NA	photic up	NA	NA	NA	NA	NA	NA
M-01	black	PPYR_02561	stromal membrane-associated protein 1-like	NA	NA	NA	NA	NA	NA	NA
M-01	black	PPYR_02579	histidine decarboxylase-like	NA	NA	NA	NA	NA	NA	NA
M-01	black	PPYR_02584	cysteine dioxygenase type 1	NA	unique to LO activity	NA	NA	NA	NA	NA
M-01	black	PPYR_02666	tigger transposable element-derived protein 6-like	NA	NA	NA	NA	NA	NA	NA
M-01	black	PPYR_02763	putative nuclease HARBI1	NA	NA	NA	NA	NA	NA	NA
M-01	black	PPYR_02769	putative nuclease HARBI1	NA	NA	NA	NA	NA	NA	NA
M-01	black	PPYR_02783	two pore calcium channel protein 1-like	NA	NA	NA	NA	NA	NA	NA
M-01	black	PPYR_02871	GPI mannosyltransferase 4	NA	NA	NA	NA	NA	NA	NA
M-01	black	PPYR_02889	NA	NA	NA	NA	NA	NA	NA	NA
M-01	black	PPYR_02947	codanin-1	NA	NA	NA	NA	NA	NA	NA
M-01	black	PPYR_02949	trihelix transcription factor GT-3b-like	NA	NA	NA	NA	NA	NA	NA
M-01	black	PPYR_03008	putative fatty acyl-CoA reductase CG5065	NA	NA	NA	NA	NA	NA	NA
M-01	black	PPYR_03160	protein SMG7-like	NA	NA	NA	NA	NA	NA	NA
M-01	black	PPYR_03196	fasciclin-3-like	photic up	NA	NA	NA	NA	NA	NA
M-01	black	PPYR_03198	gastrula zinc finger protein XlCGF57.1-like	NA	NA	NA	NA	NA	NA	NA
M-01	black	PPYR_03225	uncharacterized protein LOC116161563	NA	NA	NA	NA	NA	NA	NA
M-01	black	PPYR_03257	CUE domain-containing protein 2-A	unique eye vs. tx	NA	NA	NA	NA	NA	NA
M-01	black	PPYR_03281	histone deacetylase 3	NA	NA	NA	NA	NA	NA	NA
M-01	black	PPYR_03289	EKC/KEOPS complex subunit TP53RK	NA	NA	NA	NA	NA	NA	NA
M-01	black	PPYR_03298	probable ATP-dependent RNA helicase DDX55 homolog	NA	NA	NA	NA	NA	NA	NA
M-01	black	PPYR_03313	adiponectin receptor protein-like	NA	NA	NA	NA	NA	NA	NA
M-01	black	PPYR_03459	NA	NA	NA	NA	NA	NA	NA	NA
M-01	black	PPYR_03463	NA	NA	NA	NA	NA	NA	NA	NA
M-01	black	PPYR_03468	zinc finger MYM-type protein 4	NA	NA	NA	NA	NA	NA	NA
M-01	black	PPYR_03488	rhythmically expressed gene 5 protein	NA	NA	NA	NA	NA	NA	NA
M-01	black	PPYR_03499	zinc finger protein 708-like|zinc finger protein 99-like	NA	NA	NA	NA	NA	NA	NA
M-01	black	PPYR_03546	cullin-1	NA	NA	NA	NA	NA	NA	NA
M-01	black	PPYR_03622	apoptotic chromatin condensation inducer in the nucleus	NA	NA	NA	NA	NA	NA	NA
M-01	black	PPYR_03738	NA	NA	NA	NA	NA	NA	NA	NA
M-01	black	PPYR_03772	trafficking protein particle complex subunit 13-like	NA	NA	NA	NA	NA	NA	NA
M-01	black	PPYR_03773	116 kDa U5 small nuclear ribonucleoprotein component	NA	NA	NA	NA	NA	NA	NA
M-01	black	PPYR_03795	NA	unique eye vs. tx	NA	NA	NA	NA	NA	NA
M-01	black	PPYR_03927	NA	NA	NA	NA	NA	NA	NA	NA
M-01	black	PPYR_03951	NA	NA	NA	NA	NA	NA	NA	NA
M-01	black	PPYR_03972	G kinase-anchoring protein 1-like	NA	NA	NA	NA	NA	NA	NA
M-01	black	PPYR_04035	F-box only protein 28	NA	NA	NA	NA	NA	NA	NA
M-01	black	PPYR_04036	uncharacterized protein LOC116164809	NA	NA	NA	NA	NA	NA	NA
M-01	black	PPYR_04059	uncharacterized aarF domain-containing protein kinase 1	NA	NA	NA	NA	NA	NA	NA
M-01	black	PPYR_04060	major facilitator superfamily domain-containing protein 8	NA	NA	NA	NA	NA	NA	NA
M-01	black	PPYR_04068	MOB kinase activator-like 1	NA	NA	NA	NA	NA	NA	NA
M-01	black	PPYR_04075	ribosomal RNA-processing protein 8	NA	NA	NA	NA	NA	NA	NA
M-01	black	PPYR_04081	serine/threonine-protein kinase 11-interacting protein-like	NA	NA	NA	NA	NA	NA	NA
M-01	black	PPYR_04092	MOB kinase activator-like 1	NA	NA	NA	NA	NA	NA	NA
M-01	black	PPYR_04146	NA	NA	NA	NA	NA	NA	NA	NA
M-01	black	PPYR_04196	zinc finger protein 664-like	NA	NA	NA	NA	NA	NA	NA
M-01	black	PPYR_04197	rab GTPase-activating protein 1-like	NA	NA	NA	NA	NA	NA	NA
M-01	black	PPYR_04207	importin-11	NA	NA	NA	NA	NA	NA	NA
M-01	black	PPYR_04215	STAM-binding protein	NA	NA	NA	NA	NA	NA	NA
M-01	black	PPYR_04242	exocyst complex component 1	NA	NA	NA	NA	NA	NA	NA
M-01	black	PPYR_04252	uncharacterized protein LOC116164884	NA	NA	NA	NA	NA	NA	NA
M-01	black	PPYR_04318	poly(A) RNA polymerase gld-2 homolog A-like	NA	NA	NA	NA	NA	NA	NA
M-01	black	PPYR_04327	cytosolic purine 5'-nucleotidase	photic down	NA	NA	NA	NA	NA	NA
M-01	black	PPYR_04357	uncharacterized protein LOC116162620	photic up	NA	NA	NA	NA	NA	NA
M-01	black	PPYR_04365	tubulin-specific chaperone D	NA	NA	NA	NA	NA	NA	NA
M-01	black	PPYR_04373	protein toll	NA	NA	NA	NA	NA	NA	NA
M-01	black	PPYR_04381	protein AAR2 homolog	NA	NA	NA	NA	NA	NA	NA
M-01	black	PPYR_04390	protein PTCD3 homolog, mitochondrial	NA	NA	NA	NA	NA	NA	NA
M-01	black	PPYR_04448	transcription factor E2F1-like	NA	NA	NA	NA	NA	NA	NA
M-01	black	PPYR_04484	NA	NA	NA	NA	NA	NA	NA	NA
M-01	black	PPYR_04499	putative helicase mov-10-B.1	NA	NA	NA	NA	NA	NA	NA
M-01	black	PPYR_04564	uncharacterized protein LOC116162869	NA	NA	NA	NA	NA	NA	NA
M-01	black	PPYR_04629	exportin-4-like	NA	NA	NA	NA	NA	NA	NA
M-01	black	PPYR_04644	exocyst complex component 6	NA	NA	NA	NA	NA	NA	NA
M-01	black	PPYR_04646	gastrula zinc finger protein XlCGF57.1-like|zinc finger protein OZF-like	NA	NA	NA	NA	NA	NA	NA
M-01	black	PPYR_04664	protein VAC14 homolog	NA	NA	NA	NA	NA	NA	NA
M-01	black	PPYR_04666	alpha-1,3-mannosyl-glycoprotein 2-beta-N-acetylglucosaminyltransferase	NA	NA	NA	NA	NA	NA	NA
M-01	black	PPYR_04687	centrosome-associated zinc finger protein CP190	NA	NA	NA	NA	NA	NA	NA
M-01	black	PPYR_04689	importin subunit alpha-1	NA	NA	NA	NA	NA	NA	NA
M-01	black	PPYR_04691	zinc finger protein 2 homolog	NA	NA	NA	NA	NA	NA	NA
M-01	black	PPYR_04702	cytokine receptor-like factor 3|uncharacterized protein LOC116162657	NA	NA	NA	NA	NA	NA	NA
M-01	black	PPYR_04724	caspase-8-like	NA	NA	NA	NA	NA	NA	NA
M-01	black	PPYR_04728	NA	NA	NA	NA	NA	NA	NA	NA
M-01	black	PPYR_04792	F-box only protein 6-like	NA	NA	NA	NA	NA	NA	NA
M-01	black	PPYR_04805	tryptase-like	unique eye vs. tx	NA	NA	NA	NA	NA	NA
M-01	black	PPYR_04807	toll-like receptor Tollo	NA	NA	NA	NA	NA	NA	NA
M-01	black	PPYR_04829	WD and tetratricopeptide repeats protein 1-like	NA	NA	NA	NA	NA	NA	NA
M-01	black	PPYR_04855	intraflagellar transport protein 46 homolog	NA	NA	NA	NA	NA	NA	NA
M-01	black	PPYR_04866	neuropeptide SIFamide receptor-like	unique lo vs. tx	NA	NA	NA	NA	NA	NA
M-01	black	PPYR_04868	membrane-associated protein Hem	NA	NA	NA	NA	NA	NA	NA
M-01	black	PPYR_04871	uncharacterized protein LOC116163113	NA	NA	NA	NA	NA	NA	NA
M-01	black	PPYR_04872	sideroflexin-2	NA	NA	NA	NA	NA	NA	NA
M-01	black	PPYR_04935	phosphatidylinositol 3-kinase catalytic subunit type 3	NA	NA	NA	NA	NA	NA	NA
M-01	black	PPYR_04951	acetylcholinesterase-like	NA	NA	DEG active.yellow.Eye_vs_active.green.Eye	NA	NA	NA	NA
M-01	black	PPYR_04971	Hermansky-Pudlak syndrome 1 protein homolog	NA	NA	NA	NA	NA	NA	NA
M-01	black	PPYR_04972	putative nuclease HARBI1	NA	NA	NA	NA	NA	NA	NA
M-01	black	PPYR_05004	periodic tryptophan protein 2 homolog	NA	NA	NA	NA	NA	NA	NA
M-01	black	PPYR_05039	programmed cell death 6-interacting protein-like	NA	NA	NA	NA	NA	NA	NA
M-01	black	PPYR_05062	uncharacterized protein LOC116163188	NA	NA	NA	NA	NA	NA	NA
M-01	black	PPYR_05063	autophagy protein 5	NA	NA	NA	NA	NA	NA	NA
M-01	black	PPYR_05076	protein Abitram-like	NA	NA	NA	NA	NA	NA	NA
M-01	black	PPYR_05077	leucine-rich repeat-containing protein 57-like	NA	NA	NA	NA	NA	NA	NA
M-01	black	PPYR_05081	programmed cell death protein 4	NA	NA	NA	NA	NA	NA	NA
M-01	black	PPYR_05100	cell division cycle protein 16 homolog	NA	NA	NA	NA	NA	NA	NA
M-01	black	PPYR_05102	cell division cycle protein 16 homolog	NA	NA	NA	NA	NA	NA	NA
M-01	black	PPYR_05118	organic cation transporter protein-like	photic up	NA	NA	NA	NA	NA	NA
M-01	black	PPYR_05136	structural maintenance of chromosomes protein 3	unique eye vs. tx	NA	NA	NA	NA	NA	NA
M-01	black	PPYR_05144	NA	NA	NA	NA	NA	NA	NA	NA
M-01	black	PPYR_05148	cohesin subunit SA-1-like	NA	NA	NA	NA	NA	NA	NA
M-01	black	PPYR_05150	uncharacterized protein LOC116164764	NA	NA	NA	NA	NA	NA	NA
M-01	black	PPYR_05171	NA	NA	NA	NA	NA	NA	NA	NA
M-01	black	PPYR_05202	putative homeodomain transcription factor	NA	NA	NA	NA	NA	NA	NA
M-01	black	PPYR_05247	cullin-4A	NA	NA	NA	NA	NA	NA	NA
M-01	black	PPYR_05258	WD40 repeat-containing protein SMU1	NA	NA	NA	NA	NA	NA	NA
M-01	black	PPYR_05277	SH3 domain-containing kinase-binding protein 1-like	NA	NA	NA	NA	NA	NA	NA
M-01	black	PPYR_05315	NA	NA	NA	NA	NA	NA	NA	NA
M-01	black	PPYR_05316	myotubularin-related protein 14	NA	NA	NA	NA	NA	NA	NA
M-01	black	PPYR_05352	sorting nexin-29	NA	NA	NA	NA	NA	NA	NA
M-01	black	PPYR_05355	N-alpha-acetyltransferase 35, NatC auxiliary subunit	NA	NA	NA	NA	NA	NA	NA
M-01	black	PPYR_05385	dual serine/threonine and tyrosine protein kinase-like	NA	NA	NA	NA	NA	NA	NA
M-01	black	PPYR_05401	forkhead box protein P1	NA	NA	NA	NA	NA	NA	NA
M-01	black	PPYR_05422	C2 domain-containing protein 5	photic down	NA	NA	NA	NA	NA	NA
M-01	black	PPYR_05423	major facilitator superfamily domain-containing protein 12-like	unique eye vs. tx	NA	NA	NA	NA	re	transporter
M-01	black	PPYR_05429	NA	NA	NA	NA	NA	NA	NA	NA
M-01	black	PPYR_05463	trafficking protein particle complex subunit 8	NA	NA	NA	NA	NA	NA	NA
M-01	black	PPYR_05466	ceramide kinase-like	NA	NA	NA	NA	NA	NA	NA
M-01	black	PPYR_05505	putative tyrosine-protein kinase Wsck	NA	NA	NA	NA	NA	NA	NA
M-01	black	PPYR_05507	VWFA and cache domain-containing protein 1	NA	NA	NA	NA	NA	NA	NA
M-01	black	PPYR_05519	chondroitin sulfate proteoglycan 4	NA	NA	NA	NA	NA	NA	NA
M-01	black	PPYR_05522	nischarin	NA	NA	NA	NA	NA	NA	NA
M-01	black	PPYR_05568	uncharacterized protein LOC116165540	NA	NA	NA	NA	NA	NA	NA
M-01	black	PPYR_05605	NA	NA	NA	NA	NA	NA	NA	NA
M-01	black	PPYR_05606	chromatin-remodeling complex ATPase chain Iswi-like	NA	NA	NA	NA	NA	NA	NA
M-01	black	PPYR_05641	uncharacterized protein LOC116165514	NA	NA	NA	NA	NA	NA	NA
M-01	black	PPYR_05661	protein DENND6B	NA	NA	NA	NA	NA	NA	NA
M-01	black	PPYR_05699	spermatogenesis-defective protein 39 homolog	NA	NA	NA	NA	NA	NA	NA
M-01	black	PPYR_05763	GTP-binding protein Rheb homolog	NA	NA	NA	NA	NA	NA	NA
M-01	black	PPYR_05784	membrane-associated tyrosine- and threonine-specific cdc2-inhibitory kinase	NA	NA	NA	NA	NA	NA	NA
M-01	black	PPYR_05789	zinc finger protein 429	unique eye vs. tx	NA	NA	NA	NA	NA	NA
M-01	black	PPYR_05802	kinesin-like protein KIF21A	unique eye vs. tx	NA	NA	NA	NA	NA	NA
M-01	black	PPYR_05808	protein RRNAD1	NA	NA	NA	NA	NA	NA	NA
M-01	black	PPYR_05812	dynein heavy chain 5, axonemal	NA	NA	NA	NA	NA	NA	NA
M-01	black	PPYR_05828	src kinase-associated phosphoprotein 2	unique lo vs. tx	NA	NA	NA	NA	NA	NA
M-01	black	PPYR_05855	uncharacterized protein LOC116165465	NA	NA	NA	NA	NA	NA	NA
M-01	black	PPYR_05859	furin-like protease 1|furin-like protease 1, isoforms 1/1-X/2	photic down	NA	NA	NA	NA	NA	NA
M-01	black	PPYR_05876	dihydropyrimidinase	NA	NA	NA	NA	NA	NA	NA
M-01	black	PPYR_05880	KICSTOR complex protein SZT2-like	NA	NA	NA	NA	NA	NA	NA
M-01	black	PPYR_05882	dual specificity protein phosphatase CDC14A-like|dual specificity protein phosphatase CDC14C-like	NA	NA	NA	NA	NA	NA	NA
M-01	black	PPYR_05886	protein naked cuticle	NA	NA	NA	NA	NA	NA	NA
M-01	black	PPYR_05894	PRA1 family protein 3	NA	NA	NA	NA	NA	NA	NA
M-01	black	PPYR_05974	uncharacterized protein LOC116166622	NA	NA	NA	NA	NA	NA	NA
M-01	black	PPYR_06005	uncharacterized protein LOC116166864	NA	NA	NA	NA	NA	NA	NA
M-01	black	PPYR_06007	NA	NA	NA	NA	NA	NA	NA	NA
M-01	black	PPYR_06027	neuropathy target esterase sws-like	NA	NA	NA	NA	NA	NA	NA
M-01	black	PPYR_06035	glutamate dehydrogenase, mitochondrial	NA	NA	NA	NA	NA	NA	NA
M-01	black	PPYR_06138	zinc finger protein 813-like	NA	NA	NA	NA	NA	NA	NA
M-01	black	PPYR_06165	CREB/ATF bZIP transcription factor-like	unique eye vs. tx	NA	NA	NA	NA	NA	NA
M-01	black	PPYR_06233	DNA replication licensing factor Mcm3	NA	NA	NA	NA	NA	NA	NA
M-01	black	PPYR_06241	CTP synthase	unique lo vs. tx	NA	NA	NA	NA	NA	NA
M-01	black	PPYR_06268	protein MLP1 homolog	unique eye vs. tx	NA	NA	NA	NA	NA	NA
M-01	black	PPYR_06274	uncharacterized protein LOC116166298	NA	NA	NA	NA	NA	NA	NA
M-01	black	PPYR_06275	uncharacterized protein LOC116166299	NA	NA	NA	NA	NA	NA	NA
M-01	black	PPYR_06313	NA	NA	NA	NA	NA	NA	NA	NA
M-01	black	PPYR_06350	E3 ubiquitin-protein ligase SHPRH	NA	NA	NA	NA	NA	NA	NA
M-01	black	PPYR_06385	histone chaperone asf1-like	NA	NA	NA	NA	NA	NA	NA
M-01	black	PPYR_06555	J domain-containing protein-like	NA	NA	NA	NA	NA	NA	NA
M-01	black	PPYR_06572	NA	unique eye vs. tx	NA	NA	NA	NA	NA	NA
M-01	black	PPYR_06575	uncharacterized protein LOC116167003	NA	NA	NA	NA	NA	NA	NA
M-01	black	PPYR_06668	protein arginine N-methyltransferase 9-like	NA	NA	NA	NA	NA	NA	NA
M-01	black	PPYR_06673	TBC1 domain family member 23	NA	NA	NA	NA	NA	NA	NA
M-01	black	PPYR_06715	LOW QUALITY PROTEIN: chromatin-remodeling complex ATPase chain Iswi-like	NA	NA	NA	NA	NA	NA	NA
M-01	black	PPYR_06740	nose resistant to fluoxetine protein 6-like	NA	NA	NA	NA	NA	NA	NA
M-01	black	PPYR_06760	putative nuclease HARBI1	NA	NA	NA	NA	NA	NA	NA
M-01	black	PPYR_06769	matrix-remodeling-associated protein 5-like|reticulon-4 receptor-like 2	unique eye vs. tx	NA	NA	NA	NA	NA	NA
M-01	black	PPYR_06842	putative ATP-dependent RNA helicase DHX57	NA	NA	NA	NA	NA	NA	NA
M-01	black	PPYR_06887	G1/S-specific cyclin-D2-like	NA	NA	NA	NA	NA	NA	NA
M-01	black	PPYR_06917	uncharacterized protein LOC116168654	unique eye vs. tx	NA	NA	NA	NA	NA	NA
M-01	black	PPYR_06934	GRB2-associated-binding protein 2|protein daughter of sevenless	NA	NA	NA	NA	NA	NA	NA
M-01	black	PPYR_06937	G patch domain-containing protein 2|uncharacterized protein LOC116167916	NA	NA	NA	NA	NA	NA	NA
M-01	black	PPYR_06940	serine/threonine-protein kinase PAK mbt	NA	NA	NA	NA	NA	NA	NA
M-01	black	PPYR_06963	ER degradation-enhancing alpha-mannosidase-like protein 2	NA	NA	NA	NA	NA	NA	NA
M-01	black	PPYR_06996	uncharacterized protein LOC116168748	NA	NA	NA	NA	NA	NA	NA
M-01	black	PPYR_06997	phospholipase D3-like	NA	NA	NA	NA	NA	NA	NA
M-01	black	PPYR_07007	CLK4-associating serine/arginine rich protein	NA	NA	NA	NA	NA	NA	NA
M-01	black	PPYR_07037	glutamine-dependent NAD(+) synthetase	NA	NA	NA	NA	NA	NA	NA
M-01	black	PPYR_07065	DNA topoisomerase 3-beta-1	NA	NA	NA	NA	NA	NA	NA
M-01	black	PPYR_07081	probable cation-transporting ATPase 13A3	NA	NA	NA	NA	NA	NA	NA
M-01	black	PPYR_07130	NA	NA	NA	NA	NA	NA	NA	NA
M-01	black	PPYR_07138	protein dachsous	NA	NA	NA	NA	NA	NA	NA
M-01	black	PPYR_07145	uncharacterized protein LOC116168390	NA	NA	NA	NA	NA	NA	NA
M-01	black	PPYR_07148	NA	NA	NA	NA	NA	NA	NA	NA
M-01	black	PPYR_07201	NA	NA	NA	NA	NA	NA	NA	NA
M-01	black	PPYR_07226	uncharacterized protein LOC116167576	NA	NA	NA	NA	NA	NA	NA
M-01	black	PPYR_07227	Hermansky-Pudlak syndrome 5 protein homolog	NA	NA	NA	NA	NA	NA	NA
M-01	black	PPYR_07235	protein SMG9	NA	NA	NA	NA	NA	NA	NA
M-01	black	PPYR_07243	vam6/Vps39-like protein	NA	NA	NA	NA	NA	NA	NA
M-01	black	PPYR_07326	crossover junction endonuclease EME1	NA	NA	NA	NA	NA	NA	NA
M-01	black	PPYR_07344	lipase member J-like	unique lo vs. tx	NA	DEG active.yellow.Eye_vs_active.green.Eye	NA	NA	NA	NA
M-01	black	PPYR_07360	sensory neuron membrane protein 1-like	NA	NA	NA	NA	NA	NA	NA
M-01	black	PPYR_07363	pinopsin-like	unique eye vs. tx	NA	NA	NA	NA	NA	NA
M-01	black	PPYR_07377	atypical kinase COQ8B, mitochondrial	NA	NA	NA	NA	NA	NA	NA
M-01	black	PPYR_07384	serine/arginine-rich splicing factor 7-like|serine/arginine-rich splicing factor RSZ21-like	NA	NA	NA	NA	NA	NA	NA
M-01	black	PPYR_07439	uncharacterized protein LOC116168180	NA	NA	NA	NA	NA	NA	NA
M-01	black	PPYR_07476	uncharacterized protein LOC116169999	NA	NA	NA	NA	NA	NA	NA
M-01	black	PPYR_07480	NA	NA	NA	NA	NA	NA	NA	NA
M-01	black	PPYR_07526	protein patched homolog 3-like	NA	NA	NA	NA	NA	NA	NA
M-01	black	PPYR_07545	dynein heavy chain 2, axonemal-like	NA	NA	NA	NA	NA	NA	NA
M-01	black	PPYR_07597	eukaryotic translation initiation factor 5B	unique lo vs. tx	NA	NA	NA	NA	NA	NA
M-01	black	PPYR_07598	mediator of RNA polymerase II transcription subunit 25-like	NA	NA	NA	NA	NA	NA	NA
M-01	black	PPYR_07625	U4/U6.U5 tri-snRNP-associated protein 2	unique lo vs. tx	NA	NA	NA	NA	NA	NA
M-01	black	PPYR_07665	phospholipase D2-like	NA	NA	NA	NA	NA	NA	NA
M-01	black	PPYR_07670	aurora kinase B-like	NA	NA	NA	NA	NA	NA	NA
M-01	black	PPYR_07801	NA	NA	NA	DEG active.yellow.PH_vs_active.green.PH	NA	NA	NA	NA
M-01	black	PPYR_07819	uncharacterized protein LOC116169415	NA	NA	NA	NA	NA	NA	NA
M-01	black	PPYR_07821	NA	NA	NA	NA	NA	NA	NA	NA
M-01	black	PPYR_07837	liver carboxylesterase 4-like	photic up	NA	NA	NA	NA	NA	NA
M-01	black	PPYR_07842	uncharacterized protein LOC116168432	NA	NA	NA	NA	NA	NA	NA
M-01	black	PPYR_07855	kinesin-like protein costa	NA	NA	NA	NA	NA	NA	NA
M-01	black	PPYR_07914	exocyst complex component 7	NA	NA	NA	NA	NA	NA	NA
M-01	black	PPYR_07937	cytochrome P450 9e2-like	NA	NA	NA	NA	NA	NA	NA
M-01	black	PPYR_07942	uncharacterized protein LOC116169200	NA	NA	NA	NA	NA	NA	NA
M-01	black	PPYR_08060	glycerol-3-phosphate acyltransferase 1, mitochondrial	NA	NA	NA	NA	NA	NA	NA
M-01	black	PPYR_08070	uncharacterized protein LOC116170985	NA	NA	NA	NA	NA	NA	NA
M-01	black	PPYR_08079	uncharacterized protein LOC116172605	NA	NA	NA	NA	NA	NA	NA
M-01	black	PPYR_08138	mRNA-capping enzyme	NA	NA	NA	NA	NA	NA	NA
M-01	black	PPYR_08180	alpha-2 adrenergic receptor-like	unique eye vs. tx	NA	NA	NA	NA	NA	NA
M-01	black	PPYR_08208	uncharacterized protein LOC116170467	NA	NA	NA	NA	NA	NA	NA
M-01	black	PPYR_08262	probable G-protein coupled receptor Mth-like 6	unique eye vs. tx	NA	NA	NA	NA	NA	NA
M-01	black	PPYR_08300	radial spoke head 14 homolog	NA	NA	NA	NA	NA	NA	NA
M-01	black	PPYR_08309	facilitated trehalose transporter Tret1-like	NA	NA	NA	NA	NA	NA	NA
M-01	black	PPYR_08325	plexin domain-containing protein 2-like	NA	NA	NA	NA	NA	NA	NA
M-01	black	PPYR_08339	EF-hand domain-containing protein 1-like	NA	NA	NA	NA	NA	NA	NA
M-01	black	PPYR_08343	TATA box-binding protein-like protein 1	NA	NA	NA	NA	NA	NA	NA
M-01	black	PPYR_08391	major facilitator superfamily domain-containing protein 1-like	NA	NA	NA	NA	NA	NA	NA
M-01	black	PPYR_08398	uncharacterized protein LOC116171077	NA	NA	NA	NA	NA	NA	NA
M-01	black	PPYR_08525	beta carbonic anhydrase 1-like	NA	NA	NA	NA	NA	NA	NA
M-01	black	PPYR_08536	myoneurin-like|zinc finger protein 250-like	unique eye vs. tx	NA	NA	NA	NA	NA	NA
M-01	black	PPYR_08547	kelch-like protein 2	NA	NA	NA	NA	NA	NA	NA
M-01	black	PPYR_08582	replication factor C subunit 1	NA	NA	NA	NA	NA	NA	NA
M-01	black	PPYR_08644	solute carrier family 35 member E2A-like	NA	NA	NA	NA	NA	NA	NA
M-01	black	PPYR_08647	xyloside xylosyltransferase 1-like	NA	NA	NA	NA	NA	NA	NA
M-01	black	PPYR_08681	nuclear pore complex protein Nup214-like	NA	NA	NA	NA	NA	NA	NA
M-01	black	PPYR_08685	D-aspartate oxidase-like	NA	NA	NA	NA	NA	NA	NA
M-01	black	PPYR_08699	cap-specific mRNA (nucleoside-2'-O-)-methyltransferase 1-like	NA	NA	NA	NA	NA	NA	NA
M-01	black	PPYR_08706	uncharacterized protein LOC116171202	NA	NA	NA	NA	NA	NA	NA
M-01	black	PPYR_08747	neprilysin-2-like	NA	NA	NA	NA	NA	NA	NA
M-01	black	PPYR_08800	venom carboxylesterase-6-like	unique eye vs. tx	NA	NA	NA	NA	NA	NA
M-01	black	PPYR_08816	E3 ubiquitin-protein ligase RNF168-like	NA	NA	NA	NA	NA	NA	NA
M-01	black	PPYR_08844	integrator complex subunit 4-like	NA	NA	NA	NA	NA	NA	NA
M-01	black	PPYR_08913	40S ribosomal protein S8	NA	NA	NA	NA	NA	NA	NA
M-01	black	PPYR_08931	girdin-like|spindle pole body component 110-like	NA	NA	NA	NA	NA	NA	NA
M-01	black	PPYR_08950	neuroligin-1-like	photic up	NA	NA	NA	NA	NA	NA
M-01	black	PPYR_08962	zinc finger protein 197-like	NA	NA	NA	NA	NA	NA	NA
M-01	black	PPYR_08975	ATP-dependent RNA helicase WM6	NA	NA	NA	NA	NA	NA	NA
M-01	black	PPYR_08981	kinesin-associated protein 3	NA	NA	NA	NA	NA	NA	NA
M-01	black	PPYR_09022	serine protease inhibitor 88Ea-like	NA	NA	NA	NA	NA	NA	NA
M-01	black	PPYR_09035	NA	NA	NA	NA	NA	NA	NA	NA
M-01	black	PPYR_09074	replication factor C subunit 4	NA	NA	NA	NA	NA	NA	NA
M-01	black	PPYR_09075	mediator of RNA polymerase II transcription subunit 12	NA	NA	NA	NA	NA	NA	NA
M-01	black	PPYR_09100	GATOR complex protein WDR59	NA	NA	NA	NA	NA	NA	NA
M-01	black	PPYR_09123	endophilin-B1	NA	NA	NA	NA	NA	NA	NA
M-01	black	PPYR_09265	NACHT and WD repeat domain-containing protein 2	NA	NA	NA	NA	NA	NA	NA
M-01	black	PPYR_09339	peroxisome biogenesis factor 2	NA	NA	NA	NA	NA	NA	NA
M-01	black	PPYR_09363	RISC-loading complex subunit tarbp2-like	NA	NA	NA	NA	NA	NA	NA
M-01	black	PPYR_09368	uncharacterized MFS-type transporter C09D4.1	photic up	NA	NA	NA	NA	NA	NA
M-01	black	PPYR_09386	E3 ubiquitin-protein ligase MARCH8	NA	NA	NA	NA	NA	NA	NA
M-01	black	PPYR_09388	uncharacterized protein LOC116172807	NA	NA	NA	NA	NA	NA	NA
M-01	black	PPYR_09403	NA	NA	NA	NA	NA	NA	NA	NA
M-01	black	PPYR_09433	DNA replication licensing factor Mcm7	NA	NA	NA	NA	NA	NA	NA
M-01	black	PPYR_09445	uncharacterized protein LOC116171865	NA	NA	NA	NA	NA	NA	NA
M-01	black	PPYR_09446	5'-3' exoribonuclease 1	NA	NA	NA	NA	NA	NA	NA
M-01	black	PPYR_09455	RNA-binding protein 45	NA	NA	NA	NA	NA	NA	NA
M-01	black	PPYR_09456	cdc42 homolog	NA	NA	NA	NA	NA	NA	NA
M-01	black	PPYR_09465	transcription termination factor 3, mitochondrial	NA	NA	NA	NA	NA	NA	NA
M-01	black	PPYR_09512	RNA-binding protein 33-like|transcriptional regulator DEF1-like|uncharacterized protein LOC116170461	NA	NA	NA	NA	NA	NA	NA
M-01	black	PPYR_09522	zinc finger protein 569-like	NA	NA	NA	NA	NA	NA	NA
M-01	black	PPYR_09543	uncharacterized protein LOC116170932	NA	NA	NA	NA	NA	NA	NA
M-01	black	PPYR_09544	BTB/POZ domain-containing protein 2-like|BTB/POZ domain-containing protein 6-like	NA	NA	NA	NA	NA	NA	NA
M-01	black	PPYR_09565	conserved oligomeric Golgi complex subunit 5	NA	NA	NA	NA	NA	NA	NA
M-01	black	PPYR_09570	ral guanine nucleotide dissociation stimulator-like 1	NA	NA	NA	NA	NA	NA	NA
M-01	black	PPYR_09619	midasin	NA	NA	NA	NA	NA	NA	NA
M-01	black	PPYR_09632	DET1 homolog	NA	NA	NA	NA	NA	NA	NA
M-01	black	PPYR_09644	pancreas transcription factor 1 subunit alpha-like	unique eye vs. tx	NA	NA	NA	NA	NA	NA
M-01	black	PPYR_09645	protein DDI1 homolog 2-like	NA	NA	NA	NA	NA	NA	NA
M-01	black	PPYR_09653	male-specific lethal 1 homolog	NA	NA	NA	NA	NA	NA	NA
M-01	black	PPYR_09663	uncharacterized protein LOC116172250	NA	NA	NA	NA	NA	NA	NA
M-01	black	PPYR_09664	ubiquitin-protein ligase E3A	NA	NA	NA	NA	NA	NA	NA
M-01	black	PPYR_09695	transcription initiation factor TFIID subunit 5-like	NA	NA	NA	NA	NA	NA	NA
M-01	black	PPYR_09700	HEAT repeat-containing protein 1 homolog	NA	NA	NA	NA	NA	NA	NA
M-01	black	PPYR_09748	farnesyl pyrophosphate synthase-like	NA	NA	NA	NA	NA	NA	NA
M-01	black	PPYR_09756	NA	unique eye vs. tx	NA	NA	NA	NA	NA	NA
M-01	black	PPYR_09814	mediator of RNA polymerase II transcription subunit 10-like	NA	NA	NA	NA	NA	NA	NA
M-01	black	PPYR_09823	uncharacterized protein LOC116172910	NA	NA	NA	NA	NA	NA	NA
M-01	black	PPYR_09836	cell division cycle protein 27 homolog	photic down	NA	NA	NA	NA	NA	NA
M-01	black	PPYR_09845	small G protein signaling modulator 3 homolog	NA	NA	NA	NA	NA	NA	NA
M-01	black	PPYR_09853	zinc finger protein 77-like	NA	NA	NA	NA	NA	NA	NA
M-01	black	PPYR_09867	golgin-45	NA	NA	NA	NA	NA	NA	NA
M-01	black	PPYR_09923	transcription initiation factor TFIID subunit 5-like	NA	NA	NA	NA	NA	NA	NA
M-01	black	PPYR_09994	uncharacterized protein LOC116173879	NA	NA	NA	NA	NA	NA	NA
M-01	black	PPYR_10007	major facilitator superfamily domain-containing protein 6	NA	NA	NA	NA	NA	NA	NA
M-01	black	PPYR_10015	PAN2-PAN3 deadenylation complex subunit PAN3-like	NA	NA	NA	NA	NA	NA	NA
M-01	black	PPYR_10016	protein furry-like	NA	NA	NA	NA	NA	NA	NA
M-01	black	PPYR_10091	matrix metalloproteinase-25-like	photic down	NA	NA	NA	NA	NA	NA
M-01	black	PPYR_10121	uncharacterized protein LOC116174477	NA	NA	NA	NA	NA	NA	NA
M-01	black	PPYR_10123	uncharacterized protein LOC116173654	NA	NA	NA	NA	NA	NA	NA
M-01	black	PPYR_10187	uncharacterized protein LOC116173668	NA	NA	NA	NA	NA	NA	NA
M-01	black	PPYR_10207	trimethylguanosine synthase	NA	NA	NA	NA	NA	NA	NA
M-01	black	PPYR_10285	mediator of RNA polymerase II transcription subunit 10-like	NA	NA	NA	NA	NA	NA	NA
M-01	black	PPYR_10292	zinc finger protein OZF-like	NA	NA	NA	NA	NA	NA	NA
M-01	black	PPYR_10334	transcriptional protein SWT1	NA	NA	NA	NA	NA	NA	NA
M-01	black	PPYR_10348	replication protein A 70 kDa DNA-binding subunit-like	NA	NA	NA	NA	NA	NA	NA
M-01	black	PPYR_10404	tyrosine-protein phosphatase non-receptor type 14-like	NA	NA	NA	NA	NA	NA	NA
M-01	black	PPYR_10417	delta(14)-sterol reductase LBR-like|delta(14)-sterol reductase-like	NA	NA	NA	NA	NA	NA	NA
M-01	black	PPYR_10442	pentatricopeptide repeat-containing protein 1, mitochondrial	NA	NA	NA	NA	NA	NA	NA
M-01	black	PPYR_10484	NAD-dependent protein deacetylase sirtuin-7	NA	NA	NA	NA	NA	NA	NA
M-01	black	PPYR_10565	palmitoyltransferase ZDHHC15B-like	NA	NA	NA	NA	NA	NA	NA
M-01	black	PPYR_10570	serine/threonine-protein kinase S6KL-like	NA	NA	NA	NA	NA	NA	NA
M-01	black	PPYR_10573	ATPase family protein 2 homolog	NA	NA	NA	NA	NA	NA	NA
M-01	black	PPYR_10591	NA	NA	NA	NA	NA	NA	NA	NA
M-01	black	PPYR_10594	anoctamin-1-like	NA	NA	NA	NA	NA	NA	NA
M-01	black	PPYR_10606	uncharacterized protein LOC116175125	NA	NA	NA	NA	NA	NA	NA
M-01	black	PPYR_10612	importin-7	NA	NA	NA	NA	NA	NA	NA
M-01	black	PPYR_10650	ER membrane protein complex subunit 1	NA	NA	NA	NA	NA	NA	NA
M-01	black	PPYR_10670	zinc finger FYVE domain-containing protein 1-like	NA	NA	NA	NA	NA	NA	NA
M-01	black	PPYR_10703	conserved oligomeric Golgi complex subunit 6	NA	NA	NA	NA	NA	NA	NA
M-01	black	PPYR_10748	gamma-aminobutyric acid receptor subunit beta	unique eye vs. tx	NA	NA	NA	NA	NA	NA
M-01	black	PPYR_10813	mediator of RNA polymerase II transcription subunit 28	NA	NA	NA	NA	NA	NA	NA
M-01	black	PPYR_10841	uncharacterized protein LOC116174679	NA	NA	NA	NA	NA	NA	NA
M-01	black	PPYR_10861	islet cell autoantigen 1	unique eye vs. tx	NA	NA	NA	NA	NA	NA
M-01	black	PPYR_10933	putative nuclease HARBI1	NA	NA	NA	NA	NA	NA	NA
M-01	black	PPYR_10959	rho GTPase-activating protein 1-like	NA	NA	NA	NA	NA	NA	NA
M-01	black	PPYR_10968	uncharacterized protein LOC116173210	NA	NA	NA	NA	NA	NA	NA
M-01	black	PPYR_10972	uncharacterized protein LOC116174715	NA	NA	NA	NA	NA	NA	NA
M-01	black	PPYR_11026	sister chromatid cohesion protein PDS5 homolog B-B-like	NA	NA	NA	NA	NA	NA	NA
M-01	black	PPYR_11169	uncharacterized protein LOC116176950	NA	NA	NA	NA	NA	NA	NA
M-01	black	PPYR_11201	A-kinase anchor protein 10, mitochondrial	NA	NA	NA	NA	NA	NA	NA
M-01	black	PPYR_11227	uncharacterized protein LOC116175739	NA	NA	NA	NA	NA	NA	NA
M-01	black	PPYR_11229	FGGY carbohydrate kinase domain-containing protein	NA	NA	NA	NA	NA	NA	NA
M-01	black	PPYR_11233	transport and Golgi organization protein 1	unique eye vs. tx	NA	NA	NA	NA	NA	NA
M-01	black	PPYR_11255	CAD protein|carbamoyl-phosphate synthetase	unique lo vs. tx	NA	NA	NA	NA	NA	NA
M-01	black	PPYR_11295	NA	NA	NA	NA	NA	NA	NA	NA
M-01	black	PPYR_11297	uncharacterized protein LOC116176316	unique eye vs. tx	NA	NA	NA	NA	NA	NA
M-01	black	PPYR_11339	GATOR complex protein WDR24	NA	NA	NA	NA	NA	NA	NA
M-01	black	PPYR_11420	cytochrome P450 6k1-like	NA	NA	NA	NA	NA	NA	NA
M-01	black	PPYR_11424	reticulophagy regulator 3-like	NA	NA	NA	NA	NA	NA	NA
M-01	black	PPYR_11431	solute carrier family 2, facilitated glucose transporter member 1-like	unique eye vs. tx	NA	NA	NA	NA	NA	NA
M-01	black	PPYR_11449	annexin A13-like	NA	NA	NA	NA	NA	NA	NA
M-01	black	PPYR_11481	equilibrative nucleoside transporter 1	NA	NA	NA	NA	NA	NA	NA
M-01	black	PPYR_11489	exosome RNA helicase MTR4	NA	NA	NA	NA	NA	NA	NA
M-01	black	PPYR_11490	protein kintoun	NA	NA	NA	NA	NA	NA	NA
M-01	black	PPYR_11504	importin-13	NA	NA	NA	NA	NA	NA	NA
M-01	black	PPYR_11556	sorting nexin-29	NA	NA	NA	NA	NA	NA	NA
M-01	black	PPYR_11600	NA	NA	NA	NA	NA	NA	NA	NA
M-01	black	PPYR_11630	HMG box-containing protein 4	NA	NA	NA	NA	NA	NA	NA
M-01	black	PPYR_11634	uncharacterized protein LOC116176832	NA	NA	NA	NA	NA	NA	NA
M-01	black	PPYR_11703	actin-like protein 6B	NA	NA	NA	NA	NA	NA	NA
M-01	black	PPYR_11720	cAMP-specific 3',5'-cyclic phosphodiesterase	NA	NA	NA	NA	NA	NA	NA
M-01	black	PPYR_11730	facilitated trehalose transporter Tret1-like	NA	NA	NA	NA	NA	NA	NA
M-01	black	PPYR_11746	DDB1- and CUL4-associated factor 7	NA	NA	NA	NA	NA	NA	NA
M-01	black	PPYR_11771	uncharacterized protein LOC116175963	NA	NA	NA	NA	NA	NA	NA
M-01	black	PPYR_11777	uncharacterized protein LOC116177193	NA	NA	NA	NA	NA	NA	NA
M-01	black	PPYR_11778	putative nuclease HARBI1	NA	NA	NA	NA	NA	NA	NA
M-01	black	PPYR_11827	protein transport protein Sec61 subunit alpha	NA	NA	NA	NA	NA	NA	NA
M-01	black	PPYR_11835	SID1 transmembrane family member 1-like	photic down	NA	NA	NA	NA	NA	NA
M-01	black	PPYR_11875	uncharacterized protein LOC116177483	NA	NA	NA	NA	NA	NA	NA
M-01	black	PPYR_11881	WD and tetratricopeptide repeats protein 1-like	NA	NA	NA	NA	NA	NA	NA
M-01	black	PPYR_11908	probable ATP-dependent RNA helicase DDX10	NA	NA	NA	NA	NA	NA	NA
M-01	black	PPYR_11921	ubiquitin carboxyl-terminal hydrolase calypso-like	NA	NA	NA	NA	NA	NA	NA
M-01	black	PPYR_11922	protein brunelleschi-like	NA	NA	NA	NA	NA	NA	NA
M-01	black	PPYR_11946	GATOR complex protein Iml1	NA	NA	NA	NA	NA	NA	NA
M-01	black	PPYR_11947	S-phase kinase-associated protein 2	NA	NA	NA	NA	NA	NA	NA
M-01	black	PPYR_11967	NA	NA	NA	NA	NA	NA	NA	NA
M-01	black	PPYR_12055	DNA ligase 3-like	NA	NA	NA	NA	NA	NA	NA
M-01	black	PPYR_12095	GTP-binding protein 1	photic down	NA	NA	NA	NA	NA	NA
M-01	black	PPYR_12119	sodium/bile acid cotransporter-like	photic up	NA	NA	NA	NA	NA	NA
M-01	black	PPYR_12170	uncharacterized protein LOC116177338	NA	NA	NA	NA	NA	NA	NA
M-01	black	PPYR_12210	G protein-coupled receptor kinase 2	NA	NA	NA	NA	NA	NA	NA
M-01	black	PPYR_12228	vacuolar protein sorting-associated protein 54	NA	NA	NA	NA	NA	NA	NA
M-01	black	PPYR_12262	octopamine receptor beta-1R-like	unique eye vs. tx	NA	NA	NA	NA	NA	NA
M-01	black	PPYR_12264	facilitated trehalose transporter Tret1-like	NA	NA	NA	NA	NA	NA	NA
M-01	black	PPYR_12329	RNA polymerase II-associated protein 1	NA	NA	NA	NA	NA	NA	NA
M-01	black	PPYR_12348	connectin-like	NA	NA	NA	NA	NA	NA	NA
M-01	black	PPYR_12354	connectin-like	NA	NA	NA	NA	NA	NA	NA
M-01	black	PPYR_12380	uncharacterized protein LOC116176246	NA	NA	NA	NA	NA	NA	NA
M-01	black	PPYR_12385	NA	NA	NA	NA	NA	NA	NA	NA
M-01	black	PPYR_12420	rab3 GTPase-activating protein non-catalytic subunit	NA	NA	NA	NA	NA	NA	NA
M-01	black	PPYR_12437	retinol dehydrogenase 14-like	NA	NA	NA	NA	NA	NA	NA
M-01	black	PPYR_12442	NA	NA	NA	NA	NA	NA	NA	NA
M-01	black	PPYR_12461	inhibitor of nuclear factor kappa-B kinase subunit alpha-like	NA	NA	NA	NA	NA	NA	NA
M-01	black	PPYR_12463	acylamino-acid-releasing enzyme-like	NA	NA	NA	NA	NA	NA	NA
M-01	black	PPYR_12672	NA	NA	NA	NA	NA	NA	NA	NA
M-01	black	PPYR_12673	uncharacterized protein LOC116178944	NA	NA	NA	NA	NA	NA	NA
M-01	black	PPYR_12804	protein smoothened	NA	NA	NA	NA	NA	NA	NA
M-01	black	PPYR_12893	NA	NA	NA	NA	NA	NA	NA	NA
M-01	black	PPYR_12923	collagen alpha-2(IV) chain-like	unique eye vs. tx	NA	NA	NA	NA	NA	NA
M-01	black	PPYR_12930	uncharacterized protein LOC116179636	NA	NA	NA	NA	NA	NA	NA
M-01	black	PPYR_12938	mitochondrial glycine transporter A-like	NA	NA	NA	NA	NA	NA	NA
M-01	black	PPYR_13080	uncharacterized protein LOC116179336	NA	NA	NA	NA	NA	NA	NA
M-01	black	PPYR_13100	diphthine methyltransferase-like	NA	NA	NA	NA	NA	NA	NA
M-01	black	PPYR_13188	ATPase WRNIP1-like	unique eye vs. tx	NA	NA	NA	NA	NA	NA
M-01	black	PPYR_13213	uncharacterized protein LOC116178203	NA	NA	NA	NA	NA	NA	NA
M-01	black	PPYR_13245	phosphatidylinositol N-acetylglucosaminyltransferase subunit Q	NA	NA	NA	NA	NA	NA	NA
M-01	black	PPYR_13258	chorion peroxidase-like	NA	NA	NA	NA	NA	NA	NA
M-01	black	PPYR_13281	kinesin-like protein KIF19	NA	NA	NA	NA	NA	NA	NA
M-01	black	PPYR_13284	transmembrane channel-like protein 3|transmembrane channel-like protein 7	NA	NA	NA	NA	NA	NA	NA
M-01	black	PPYR_13289	nucleolar complex protein 2 homolog	NA	NA	NA	NA	NA	NA	NA
M-01	black	PPYR_13329	uncharacterized protein LOC116178501	NA	NA	NA	NA	NA	NA	NA
M-01	black	PPYR_13356	nudC domain-containing protein 3	NA	NA	NA	NA	NA	NA	NA
M-01	black	PPYR_13382	NA	NA	NA	NA	NA	NA	NA	NA
M-01	black	PPYR_13407	otoferlin-like	unique eye vs. tx	NA	NA	NA	NA	NA	NA
M-01	black	PPYR_13417	NA	NA	NA	NA	NA	NA	NA	NA
M-01	black	PPYR_13425	ubiquitin carboxyl-terminal hydrolase calypso-like	NA	NA	NA	NA	NA	NA	NA
M-01	black	PPYR_13449	zinc finger protein 354A-like	NA	NA	NA	NA	NA	NA	NA
M-01	black	PPYR_13546	NA	NA	NA	NA	NA	NA	NA	NA
M-01	black	PPYR_13674	transcriptional adapter 3-A	NA	NA	NA	NA	NA	NA	NA
M-01	black	PPYR_13691	NA	NA	NA	NA	NA	NA	NA	NA
M-01	black	PPYR_13769	SWI/SNF complex subunit SMARCC2	NA	NA	NA	NA	NA	NA	NA
M-01	black	PPYR_13910	CCAAT/enhancer-binding protein zeta	NA	NA	NA	NA	NA	NA	NA
M-01	black	PPYR_13928	227 kDa spindle- and centromere-associated protein-like	NA	NA	NA	NA	NA	NA	NA
M-01	black	PPYR_13932	uncharacterized protein LOC116180407	NA	NA	NA	NA	NA	NA	NA
M-01	black	PPYR_13943	D-aspartate oxidase-like	NA	NA	NA	NA	NA	NA	NA
M-01	black	PPYR_13976	ras-specific guanine nucleotide-releasing factor RalGPS2-like	NA	NA	NA	NA	NA	NA	NA
M-01	black	PPYR_14034	tRNA (guanine-N(7)-)-methyltransferase non-catalytic subunit wuho	NA	NA	NA	NA	NA	NA	NA
M-01	black	PPYR_14062	uncharacterized protein LOC116181453	NA	NA	NA	NA	NA	NA	NA
M-01	black	PPYR_14137	uncharacterized protein LOC116180181	unique eye vs. tx	NA	NA	NA	NA	NA	NA
M-01	black	PPYR_14198	ectonucleotide pyrophosphatase/phosphodiesterase family member 5-like	NA	NA	NA	NA	NA	NA	NA
M-01	black	PPYR_14379	NA	NA	NA	NA	NA	NA	NA	NA
M-01	black	PPYR_14382	E3 ubiquitin-protein ligase MSL2	NA	NA	NA	NA	NA	NA	NA
M-01	black	PPYR_14400	mediator of RNA polymerase II transcription subunit 27	NA	NA	NA	NA	NA	NA	NA
M-01	black	PPYR_14449	piwi-like protein Ago3	NA	NA	NA	NA	NA	NA	NA
M-01	black	PPYR_14478	putative ATP-dependent RNA helicase TDRD12	NA	NA	NA	NA	NA	NA	NA
M-01	black	PPYR_14481	uncharacterized protein LOC116180270	unique eye vs. tx	NA	NA	NA	NA	NA	NA
M-01	black	PPYR_14487	transmembrane protein 39A-A	NA	NA	NA	NA	NA	NA	NA
M-01	black	PPYR_14489	rho GTPase-activating protein 19-like	NA	NA	NA	NA	NA	NA	NA
M-01	black	PPYR_14582	lariat debranching enzyme	NA	NA	NA	NA	NA	NA	NA
M-01	black	PPYR_14601	HBS1-like protein	NA	NA	NA	NA	NA	NA	NA
M-01	black	PPYR_14669	protein halfway	NA	NA	NA	NA	NA	NA	NA
M-01	black	PPYR_14676	transmembrane channel-like protein 7	NA	NA	NA	NA	NA	NA	NA
M-01	black	PPYR_14682	protein BTG1-like	NA	NA	NA	NA	NA	NA	NA
M-01	black	PPYR_14769	proton-coupled amino acid transporter-like protein CG1139	NA	NA	DEG active.yellow.Eye_vs_active.green.Eye	NA	NA	NA	NA
M-01	black	PPYR_14806	NA	NA	NA	NA	NA	NA	NA	NA
M-01	black	PPYR_14807	NA	NA	NA	NA	NA	NA	NA	NA
M-01	black	PPYR_14859	NA	NA	NA	NA	NA	NA	NA	NA
M-01	black	PPYR_14888	NA	NA	NA	NA	NA	NA	NA	NA
M-01	black	PPYR_15043	uncharacterized protein LOC116181864	NA	NA	NA	NA	NA	NA	NA
M-01	black	PPYR_15075	NA	NA	NA	NA	NA	NA	NA	NA
M-01	black	PPYR_15088	uncharacterized protein LOC116181928	NA	NA	NA	NA	NA	NA	NA
M-01	black	PPYR_15104	uncharacterized protein LOC116181958	NA	NA	NA	NA	NA	NA	NA
M-01	black	PPYR_15105	NA	NA	NA	NA	NA	NA	NA	NA
M-01	black	PPYR_15139	uncharacterized protein LOC116182017	NA	NA	NA	NA	NA	NA	NA
M-01	black	PPYR_15200	INO80 complex subunit D-like	NA	NA	NA	NA	NA	NA	NA
M-01	black	PPYR_15254	AT-rich interactive domain-containing protein 5B-like	NA	NA	NA	NA	NA	NA	NA
M-01	black	PPYR_15279	uncharacterized protein LOC116182246	NA	NA	NA	NA	NA	NA	NA
M-01	black	PPYR_15313	uncharacterized protein LOC116182278	NA	NA	NA	NA	NA	NA	NA
M-01	black	PPYR_15327	NA	NA	NA	NA	NA	NA	NA	NA
M-01	black	PPYR_15337	zinc finger protein 2 homolog|zinc finger protein 501-like	NA	NA	NA	NA	NA	NA	NA
M-01	black	PPYR_15338	hexosaminidase D-like	NA	NA	NA	NA	NA	NA	NA
M-01	black	PPYR_15370	NA	NA	NA	NA	NA	NA	NA	NA
M-01	black	PPYR_15415	NA	NA	NA	NA	NA	NA	NA	NA
M-01	black	PPYR_15426	probable G-protein coupled receptor Mth-like 5	NA	NA	NA	NA	NA	NA	NA
M-01	black	PPYR_15433	uncharacterized protein LOC116182513	NA	NA	NA	NA	NA	NA	NA
M-01	black	PPYR_15442	leucine zipper putative tumor suppressor 2 homolog	NA	NA	NA	NA	NA	NA	NA
M-01	black	PPYR_15466	uncharacterized protein LOC116182555	NA	NA	NA	NA	NA	NA	NA
M-01	black	PPYR_15493	uncharacterized protein LOC116182604	NA	NA	NA	NA	NA	NA	NA
M-01	black	PPYR_15582	uncharacterized protein LOC116182741	NA	NA	NA	NA	NA	NA	NA
M-01	black	PPYR_15666	uncharacterized protein LOC116182856	NA	NA	NA	NA	NA	NA	NA
M-01	black	PPYR_15696	uncharacterized protein LOC116182897	NA	NA	NA	NA	NA	NA	NA
M-01	black	PPYR_15712	NA	NA	NA	NA	NA	NA	NA	NA
M-01	black	PPYR_15722	zinc finger protein 271-like	NA	NA	NA	NA	NA	NA	NA
M-01	black	PPYR_15728	protein abrupt-like|uncharacterized protein LOC116182954	NA	NA	NA	NA	NA	NA	NA
M-01	black	PPYR_15735	YEATS domain-containing protein 2	NA	NA	NA	NA	NA	NA	NA
M-01	black	PPYR_15743	protein VAC14 homolog	NA	NA	NA	NA	NA	NA	NA
M-02	blue	PPYR_00093	40S ribosomal protein S6-like	NA	NA	NA	NA	NA	NA	NA
M-02	blue	PPYR_00132	serine/threonine-protein phosphatase 2A regulatory subunit B'' subunit gamma-like	NA	NA	NA	NA	NA	NA	NA
M-02	blue	PPYR_00135	protein ALP1-like	NA	NA	NA	NA	NA	NA	NA
M-02	blue	PPYR_00139	zinc finger protein 835-like	NA	NA	DEG active.yellow.PH_vs_active.green.PH	NA	NA	NA	NA
M-02	blue	PPYR_00145	gastrula zinc finger protein XlCGF57.1-like	NA	NA	NA	NA	NA	NA	NA
M-02	blue	PPYR_00161	E3 SUMO-protein ligase PIAS2|E3 SUMO-protein ligase PIAS4	NA	NA	NA	NA	NA	NA	NA
M-02	blue	PPYR_00164	focadhesin	NA	NA	NA	NA	NA	NA	NA
M-02	blue	PPYR_00176	putative GPI-anchor transamidase	NA	NA	NA	NA	NA	NA	NA
M-02	blue	PPYR_00231	cyclin-H-like	NA	NA	NA	NA	NA	NA	NA
M-02	blue	PPYR_00233	NA	NA	NA	NA	NA	NA	NA	NA
M-02	blue	PPYR_00235	uncharacterized protein C1orf112 homolog	NA	NA	NA	NA	NA	NA	NA
M-02	blue	PPYR_00237	leukotriene A-4 hydrolase	NA	NA	NA	NA	NA	NA	NA
M-02	blue	PPYR_00252	protein seele	NA	NA	NA	NA	NA	NA	NA
M-02	blue	PPYR_00277	uncharacterized protein LOC116170010	NA	NA	NA	NA	NA	NA	NA
M-02	blue	PPYR_00295	uncharacterized protein LOC116159239	unique lo vs. tx	unique to LO activity	NA	NA	NA	NA	NA
M-02	blue	PPYR_00298	protein LTV1 homolog	NA	NA	NA	NA	NA	NA	NA
M-02	blue	PPYR_00313	probable glucosamine 6-phosphate N-acetyltransferase	NA	NA	NA	NA	NA	NA	NA
M-02	blue	PPYR_00316	protein transport protein Sec23A	NA	NA	NA	NA	NA	NA	NA
M-02	blue	PPYR_00327	protein LTV1 homolog	NA	NA	NA	NA	NA	NA	NA
M-02	blue	PPYR_00331	uncharacterized protein LOC116158682	NA	NA	NA	NA	NA	NA	NA
M-02	blue	PPYR_00348	NA	NA	NA	NA	NA	NA	NA	NA
M-02	blue	PPYR_00366	malonate--CoA ligase ACSF3, mitochondrial-like	NA	NA	NA	NA	NA	NA	NA
M-02	blue	PPYR_00369	tRNA (cytosine(34)-C(5))-methyltransferase	NA	NA	NA	NA	NA	NA	NA
M-02	blue	PPYR_00381	40S ribosomal protein S20	NA	NA	NA	NA	NA	NA	NA
M-02	blue	PPYR_00386	WD repeat-containing protein 89-like	NA	NA	NA	NA	NA	NA	NA
M-02	blue	PPYR_00401	NA	NA	unique to LO activity	NA	NA	NA	NA	NA
M-02	blue	PPYR_00418	thrombospondin type-1 domain-containing protein 4-like	photic up	unique to LO activity	NA	NA	NA	NA	NA
M-02	blue	PPYR_00426	uncharacterized protein LOC116168916	NA	NA	NA	NA	NA	NA	NA
M-02	blue	PPYR_00442	microtubule-associated protein RP/EB family member 1	NA	NA	NA	NA	NA	NA	NA
M-02	blue	PPYR_00450	minor histocompatibility antigen H13	NA	NA	NA	NA	NA	NA	NA
M-02	blue	PPYR_00452	ras-like GTP-binding protein Rho1	NA	NA	NA	NA	NA	NA	NA
M-02	blue	PPYR_00455	transcription factor TFIIIB component B'' homolog	NA	NA	NA	NA	NA	NA	NA
M-02	blue	PPYR_00459	dipeptidyl peptidase 3	NA	NA	NA	NA	NA	NA	NA
M-02	blue	PPYR_00460	ataxin-10	NA	NA	NA	NA	NA	NA	NA
M-02	blue	PPYR_00467	translation initiation factor IF-2, mitochondrial	NA	NA	NA	NA	NA	NA	NA
M-02	blue	PPYR_00482	uncharacterized protein LOC116160283	unique lo vs. tx	NA	NA	NA	NA	NA	NA
M-02	blue	PPYR_00484	uncharacterized protein LOC116160330	unique lo vs. tx	unique to LO activity	NA	NA	NA	NA	NA
M-02	blue	PPYR_00485	beta-chimaerin	NA	NA	NA	NA	NA	NA	NA
M-02	blue	PPYR_00503	nuclear export mediator factor NEMF homolog	NA	NA	NA	NA	NA	NA	NA
M-02	blue	PPYR_00519	mitochondrial intermembrane space import and assembly protein 40-B-like	NA	NA	NA	NA	NA	NA	NA
M-02	blue	PPYR_00520	mitochondrial intermembrane space import and assembly protein 40-B-like	NA	NA	NA	NA	NA	NA	NA
M-02	blue	PPYR_00536	ribonuclease 3-like	NA	NA	NA	NA	NA	NA	NA
M-02	blue	PPYR_00553	retinoblastoma-like protein 2	NA	NA	NA	NA	NA	NA	NA
M-02	blue	PPYR_00559	protein jagged-1b	unique lo vs. tx	NA	NA	NA	NA	NA	NA
M-02	blue	PPYR_00578	protein SEC13 homolog	NA	NA	NA	NA	NA	NA	NA
M-02	blue	PPYR_00605	regulation of nuclear pre-mRNA domain-containing protein 2|uncharacterized protein LOC116178718	NA	NA	NA	NA	NA	NA	NA
M-02	blue	PPYR_00618	transmembrane emp24 domain-containing protein bai	NA	NA	NA	NA	NA	NA	NA
M-02	blue	PPYR_00623	receptor expression-enhancing protein 5-like	NA	NA	NA	NA	NA	NA	NA
M-02	blue	PPYR_00624	polyadenylate-binding protein 2	NA	NA	NA	NA	NA	NA	NA
M-02	blue	PPYR_00630	neprilysin-2-like	unique eye vs. tx	NA	NA	NA	NA	NA	NA
M-02	blue	PPYR_00653	NA	NA	NA	NA	NA	NA	NA	NA
M-02	blue	PPYR_00658	adenosine deaminase-like protein	NA	NA	NA	NA	NA	NA	NA
M-02	blue	PPYR_00661	toll-like receptor 7	photic up	unique to LO activity	NA	NA	NA	NA	NA
M-02	blue	PPYR_00662	intraflagellar transport protein 43 homolog A-like	NA	NA	NA	NA	NA	NA	NA
M-02	blue	PPYR_00666	zinc/cadmium resistance protein	NA	NA	NA	NA	NA	NA	NA
M-02	blue	PPYR_00671	post-GPI attachment to proteins factor 2	NA	NA	NA	NA	NA	NA	NA
M-02	blue	PPYR_00690	putative nuclease HARBI1	NA	NA	NA	NA	NA	NA	NA
M-02	blue	PPYR_00722	G-protein coupled receptor Mth2-like	photic down	NA	DEG active.yellow.Eye_vs_active.green.Eye	NA	NA	NA	NA
M-02	blue	PPYR_00724	cyclin-H-like	NA	NA	NA	NA	NA	NA	NA
M-02	blue	PPYR_00731	squamous cell carcinoma antigen recognized by T-cells 3-like	NA	NA	NA	NA	NA	NA	NA
M-02	blue	PPYR_00783	uncharacterized protein LOC116160615	unique lo vs. tx	NA	NA	NA	NA	NA	NA
M-02	blue	PPYR_00816	DNA replication licensing factor MCM4	NA	NA	NA	NA	NA	NA	NA
M-02	blue	PPYR_00817	nucleolar protein 8	NA	NA	NA	NA	NA	NA	NA
M-02	blue	PPYR_00818	mitotic spindle assembly checkpoint protein MAD1	NA	NA	NA	NA	NA	NA	NA
M-02	blue	PPYR_00822	adenine phosphoribosyltransferase	NA	unique to LO activity	NA	NA	NA	Aprt	purine
M-02	blue	PPYR_00833	endoplasmic reticulum junction formation protein lunapark-B	NA	NA	NA	NA	NA	NA	NA
M-02	blue	PPYR_00838	YY1-associated factor 2	NA	NA	NA	NA	NA	NA	NA
M-02	blue	PPYR_00864	integrator complex subunit 11	photic down	NA	NA	NA	NA	NA	NA
M-02	blue	PPYR_00866	endoplasmic reticulum chaperone BiP	NA	NA	NA	NA	NA	NA	NA
M-02	blue	PPYR_00881	zinc transporter foi	NA	NA	NA	NA	NA	NA	NA
M-02	blue	PPYR_00882	uncharacterized protein LOC116159941	NA	NA	NA	NA	NA	NA	NA
M-02	blue	PPYR_00886	coatomer subunit zeta-1	NA	NA	NA	NA	NA	NA	NA
M-02	blue	PPYR_00889	NA	NA	NA	NA	NA	NA	NA	NA
M-02	blue	PPYR_00891	endoplasmic reticulum metallopeptidase 1-like	NA	NA	NA	NA	NA	NA	NA
M-02	blue	PPYR_00895	endoplasmic reticulum metallopeptidase 1-like	NA	NA	NA	NA	NA	NA	NA
M-02	blue	PPYR_00908	transmembrane protein 209	NA	NA	NA	NA	NA	NA	NA
M-02	blue	PPYR_00909	methyltransferase-like protein 17, mitochondrial	NA	NA	NA	NA	NA	NA	NA
M-02	blue	PPYR_00912	protein prickle-like	NA	NA	NA	NA	NA	NA	NA
M-02	blue	PPYR_00936	uncharacterized protein LOC116166964	NA	NA	NA	NA	NA	NA	NA
M-02	blue	PPYR_00943	threonine--tRNA ligase, cytoplasmic	NA	NA	NA	NA	NA	NA	NA
M-02	blue	PPYR_01003	protein nessun dorma-like	NA	NA	NA	NA	NA	NA	NA
M-02	blue	PPYR_01005	armadillo repeat-containing protein 6 homolog	NA	NA	NA	NA	NA	NA	NA
M-02	blue	PPYR_01014	protein PRRC1-like	NA	NA	NA	NA	NA	NA	NA
M-02	blue	PPYR_01025	elongation factor 2	NA	NA	NA	NA	NA	NA	NA
M-02	blue	PPYR_01051	LHFPL tetraspan subfamily member 3 protein	NA	NA	NA	NA	NA	NA	NA
M-02	blue	PPYR_01064	uncharacterized protein LOC116159356	NA	NA	NA	NA	NA	NA	NA
M-02	blue	PPYR_01068	uncharacterized protein LOC116172210	NA	NA	NA	NA	NA	NA	NA
M-02	blue	PPYR_01072	uncharacterized protein LOC116159247	NA	NA	NA	NA	NA	NA	NA
M-02	blue	PPYR_01078	cytochrome b5 reductase 4	NA	NA	NA	NA	NA	NA	NA
M-02	blue	PPYR_01082	death-associated protein kinase 1-like	unique eye vs. tx	NA	NA	NA	NA	NA	NA
M-02	blue	PPYR_01083	factor VIII intron 22 protein-like	NA	NA	NA	NA	NA	NA	NA
M-02	blue	PPYR_01095	nucleolar GTP-binding protein 1	NA	NA	NA	NA	NA	NA	NA
M-02	blue	PPYR_01096	protein ERGIC-53	unique lo vs. tx	NA	NA	NA	NA	NA	NA
M-02	blue	PPYR_01103	T-complex protein 1 subunit gamma	NA	NA	NA	NA	NA	NA	NA
M-02	blue	PPYR_01133	uncharacterized protein LOC116159748	unique lo vs. tx	NA	NA	NA	NA	NA	NA
M-02	blue	PPYR_01137	zinc finger protein ZPR1	NA	NA	DEG active.yellow.PH_vs_active.green.PH	NA	NA	NA	NA
M-02	blue	PPYR_01163	protein-serine O-palmitoleoyltransferase porcupine	unique eye vs. tx	NA	NA	NA	NA	NA	NA
M-02	blue	PPYR_01173	uncharacterized protein LOC116160412	NA	NA	NA	NA	NA	NA	NA
M-02	blue	PPYR_01181	uncharacterized protein LOC116159533	unique lo vs. tx	NA	NA	NA	NA	NA	NA
M-02	blue	PPYR_01190	sodium-dependent neutral amino acid transporter B(0)AT3	photic up	NA	NA	NA	NA	NA	NA
M-02	blue	PPYR_01193	protein quiver-like	unique eye vs. tx	NA	NA	NA	NA	NA	NA
M-02	blue	PPYR_01194	probable pterin-4-alpha-carbinolamine dehydratase	NA	NA	NA	NA	NA	NA	NA
M-02	blue	PPYR_01196	dolichol-phosphate mannosyltransferase subunit 1	NA	NA	NA	NA	NA	NA	NA
M-02	blue	PPYR_01198	dnaJ homolog subfamily C member 1	NA	NA	NA	NA	NA	NA	NA
M-02	blue	PPYR_01239	NA	NA	NA	NA	NA	NA	NA	NA
M-02	blue	PPYR_01241	NA	NA	NA	NA	NA	NA	NA	NA
M-02	blue	PPYR_01243	cyclin-dependent kinase 4-like	unique eye vs. tx	NA	NA	NA	NA	NA	NA
M-02	blue	PPYR_01256	conserved oligomeric Golgi complex subunit 4-like	NA	NA	NA	NA	NA	NA	NA
M-02	blue	PPYR_01262	probable Golgi SNAP receptor complex member 2	NA	NA	NA	NA	NA	NA	NA
M-02	blue	PPYR_01269	zinc finger C2HC domain-containing protein 1C-like	unique eye vs. tx	NA	NA	NA	NA	NA	NA
M-02	blue	PPYR_01290	uncharacterized protein LOC116158957	unique lo vs. tx	NA	NA	NA	NA	NA	NA
M-02	blue	PPYR_01293	actin-related protein 6	NA	NA	NA	NA	NA	NA	NA
M-02	blue	PPYR_01301	serine/threonine-protein phosphatase 5	NA	NA	NA	NA	NA	NA	NA
M-02	blue	PPYR_01304	zinc transporter 7	unique lo vs. tx	NA	NA	NA	NA	NA	NA
M-02	blue	PPYR_01305	40S ribosomal protein S25	NA	NA	NA	NA	NA	NA	NA
M-02	blue	PPYR_01306	kinectin-like	NA	NA	NA	NA	NA	NA	NA
M-02	blue	PPYR_01308	28S ribosomal protein S11, mitochondrial-like	NA	NA	NA	NA	NA	NA	NA
M-02	blue	PPYR_01359	DNA polymerase iota-like	NA	NA	NA	NA	NA	NA	NA
M-02	blue	PPYR_01421	uncharacterized protein LOC116159741	NA	NA	NA	NA	NA	NA	NA
M-02	blue	PPYR_01512	uncharacterized protein LOC116162216	NA	NA	NA	NA	NA	NA	NA
M-02	blue	PPYR_01514	ribosome-releasing factor 2, mitochondrial	NA	NA	NA	NA	NA	NA	NA
M-02	blue	PPYR_01515	transmembrane protein 245	NA	NA	NA	NA	NA	NA	NA
M-02	blue	PPYR_01516	ribosomal protein S6 kinase delta-1	NA	NA	NA	NA	NA	NA	NA
M-02	blue	PPYR_01517	E3 ubiquitin-protein ligase Bre1	unique eye vs. tx	NA	NA	NA	NA	NA	NA
M-02	blue	PPYR_01543	probable Dol-P-Man:Man(7)GlcNAc(2)-PP-Dol alpha-1,6-mannosyltransferase	NA	NA	NA	NA	NA	NA	NA
M-02	blue	PPYR_01577	NA	photic up	NA	NA	NA	NA	NA	NA
M-02	blue	PPYR_01605	DNA excision repair protein ERCC-6-like	NA	NA	NA	NA	NA	NA	NA
M-02	blue	PPYR_01607	derlin-1	NA	NA	NA	NA	NA	NA	NA
M-02	blue	PPYR_01612	GPI ethanolamine phosphate transferase 2	NA	NA	NA	NA	NA	NA	NA
M-02	blue	PPYR_01613	VPS35 endosomal protein sorting factor-like	NA	NA	NA	NA	NA	NA	NA
M-02	blue	PPYR_01616	LOW QUALITY PROTEIN: trafficking protein particle complex subunit 12	NA	NA	NA	NA	NA	NA	NA
M-02	blue	PPYR_01620	methionine--tRNA ligase, cytoplasmic	NA	NA	NA	NA	NA	NA	NA
M-02	blue	PPYR_01631	Down syndrome cell adhesion molecule-like protein Dscam2	unique eye vs. tx	NA	NA	NA	NA	NA	NA
M-02	blue	PPYR_01653	retinoid-inducible serine carboxypeptidase-like	photic down	NA	NA	NA	NA	NA	NA
M-02	blue	PPYR_01667	protein smg8	NA	NA	NA	NA	NA	NA	NA
M-02	blue	PPYR_01681	NEDD4-binding protein 1-like	NA	NA	NA	NA	NA	NA	NA
M-02	blue	PPYR_01687	uncharacterized protein LOC116174313	unique eye vs. tx	NA	NA	NA	NA	NA	NA
M-02	blue	PPYR_01689	60S ribosomal protein L12	NA	NA	NA	NA	NA	NA	NA
M-02	blue	PPYR_01695	mediator of RNA polymerase II transcription subunit 16	NA	NA	NA	NA	NA	NA	NA
M-02	blue	PPYR_01697	separin	NA	NA	NA	NA	NA	NA	NA
M-02	blue	PPYR_01701	uncharacterized protein LOC116159017	NA	NA	NA	NA	NA	NA	NA
M-02	blue	PPYR_01732	tubulin beta-1 chain	NA	NA	NA	NA	NA	NA	NA
M-02	blue	PPYR_01735	nucleolar protein 9	NA	NA	NA	NA	NA	NA	NA
M-02	blue	PPYR_01739	proton-coupled amino acid transporter-like protein pathetic	NA	NA	NA	NA	NA	NA	NA
M-02	blue	PPYR_01766	mannose-1-phosphate guanyltransferase alpha-A	NA	NA	NA	NA	NA	NA	NA
M-02	blue	PPYR_01767	GDP-fucose protein O-fucosyltransferase 2	NA	NA	NA	NA	NA	NA	NA
M-02	blue	PPYR_01782	zinc finger protein 420-like	NA	NA	NA	NA	NA	NA	NA
M-02	blue	PPYR_01790	pentatricopeptide repeat-containing protein 2, mitochondrial-like	NA	NA	NA	NA	NA	NA	NA
M-02	blue	PPYR_01794	O-acyltransferase like protein-like	NA	NA	NA	NA	NA	NA	NA
M-02	blue	PPYR_01810	membrane magnesium transporter 1	NA	NA	NA	NA	NA	NA	NA
M-02	blue	PPYR_01818	60S acidic ribosomal protein P1	NA	NA	NA	NA	NA	NA	NA
M-02	blue	PPYR_01833	protein ALP1-like	NA	NA	NA	NA	NA	NA	NA
M-02	blue	PPYR_01843	uncharacterized protein LOC116160353	NA	NA	NA	NA	NA	NA	NA
M-02	blue	PPYR_01902	NA	NA	NA	NA	NA	NA	NA	NA
M-02	blue	PPYR_01905	trans-1,2-dihydrobenzene-1,2-diol dehydrogenase-like	NA	NA	NA	NA	NA	NA	NA
M-02	blue	PPYR_01906	microtubule-associated protein Jupiter	photic up	NA	NA	NA	NA	NA	NA
M-02	blue	PPYR_01907	nicalin-1	NA	NA	NA	NA	NA	NA	NA
M-02	blue	PPYR_01908	peroxisomal membrane protein PMP34	NA	NA	NA	NA	NA	NA	NA
M-02	blue	PPYR_01917	uncharacterized protein LOC116179356	NA	unique to LO activity	NA	NA	NA	NA	NA
M-02	blue	PPYR_01924	tRNA pseudouridine synthase A	NA	NA	NA	NA	NA	NA	NA
M-02	blue	PPYR_01925	TM2 domain-containing protein CG10795	NA	NA	NA	NA	NA	NA	NA
M-02	blue	PPYR_01958	uncharacterized protein LOC116160551	NA	NA	NA	NA	NA	NA	NA
M-02	blue	PPYR_01963	tetratricopeptide repeat protein 9C-like	NA	NA	NA	NA	NA	NA	NA
M-02	blue	PPYR_01964	retinol dehydrogenase 12-like	NA	NA	NA	NA	NA	NA	NA
M-02	blue	PPYR_01979	NA	NA	NA	NA	NA	NA	NA	NA
M-02	blue	PPYR_01980	uncharacterized protein LOC116172039	NA	NA	NA	NA	NA	NA	NA
M-02	blue	PPYR_01995	unconventional myosin-Va	NA	unique to LO activity	NA	NA	NA	NA	NA
M-02	blue	PPYR_01996	telomere length and silencing protein 1 homolog	unique eye vs. tx	NA	NA	NA	NA	NA	NA
M-02	blue	PPYR_02009	uncharacterized protein LOC116160403	NA	NA	NA	NA	NA	NA	NA
M-02	blue	PPYR_02012	gustatory receptor for sugar taste 64f-like	photic down	NA	NA	NA	NA	NA	NA
M-02	blue	PPYR_02013	neo-calmodulin-like	photic up	unique to LO activity	NA	NA	NA	NA	NA
M-02	blue	PPYR_02021	UPF0160 protein	NA	NA	NA	NA	NA	NA	NA
M-02	blue	PPYR_02025	probable cleavage and polyadenylation specificity factor subunit 2	NA	NA	NA	NA	NA	NA	NA
M-02	blue	PPYR_02096	cytochrome P450 9e2-like	NA	NA	NA	NA	NA	NA	NA
M-02	blue	PPYR_02127	uncharacterized protein LOC116163636	NA	NA	NA	NA	NA	NA	NA
M-02	blue	PPYR_02162	UDP-sugar transporter UST74c-like	NA	NA	NA	NA	NA	NA	NA
M-02	blue	PPYR_02167	uncharacterized protein LOC116158801	NA	NA	NA	NA	NA	NA	NA
M-02	blue	PPYR_02168	protein YIF1B-B	NA	NA	NA	NA	NA	NA	NA
M-02	blue	PPYR_02171	signal recognition particle 14 kDa protein	NA	NA	NA	NA	NA	NA	NA
M-02	blue	PPYR_02190	NA	NA	NA	NA	NA	NA	NA	NA
M-02	blue	PPYR_02214	eukaryotic translation initiation factor 2 subunit 1	NA	NA	NA	NA	NA	NA	NA
M-02	blue	PPYR_02245	uncharacterized protein LOC116179755	NA	NA	NA	NA	NA	NA	NA
M-02	blue	PPYR_02251	dystrophin-like	NA	NA	NA	NA	NA	NA	NA
M-02	blue	PPYR_02253	activating signal cointegrator 1	NA	NA	NA	NA	NA	NA	NA
M-02	blue	PPYR_02256	uncharacterized protein LOC116159881	NA	NA	NA	NA	NA	NA	NA
M-02	blue	PPYR_02292	uncharacterized protein LOC116160490	NA	NA	NA	NA	NA	NA	NA
M-02	blue	PPYR_02354	metallophosphoesterase 1 homolog|metallophosphoesterase 1-like	NA	NA	NA	NA	NA	NA	NA
M-02	blue	PPYR_02361	uncharacterized protein LOC116159120	NA	NA	NA	NA	NA	NA	NA
M-02	blue	PPYR_02416	NA	NA	NA	NA	NA	NA	NA	NA
M-02	blue	PPYR_02421	NA	NA	NA	NA	NA	NA	NA	NA
M-02	blue	PPYR_02425	putative nuclease HARBI1	NA	NA	NA	NA	NA	NA	NA
M-02	blue	PPYR_02427	E3 ubiquitin-protein ligase synoviolin-like	NA	NA	NA	NA	NA	NA	NA
M-02	blue	PPYR_02442	E3 ubiquitin-protein ligase synoviolin-like	NA	NA	NA	NA	NA	NA	NA
M-02	blue	PPYR_02450	peptidyl-alpha-hydroxyglycine alpha-amidating lyase 2-like	photic up	NA	NA	NA	NA	NA	NA
M-02	blue	PPYR_02471	40S ribosomal protein S7	NA	NA	NA	NA	NA	NA	NA
M-02	blue	PPYR_02480	cAMP-regulated phosphoprotein 21	photic down	NA	NA	NA	NA	NA	NA
M-02	blue	PPYR_02490	PTB domain-containing adapter protein ced-6	NA	NA	NA	NA	NA	NA	NA
M-02	blue	PPYR_02491	presequence protease, mitochondrial	NA	NA	NA	NA	NA	NA	NA
M-02	blue	PPYR_02531	ATP-dependent RNA helicase DDX24	NA	NA	NA	NA	NA	NA	NA
M-02	blue	PPYR_02545	ornithine decarboxylase 1-like	NA	NA	NA	NA	NA	NA	NA
M-02	blue	PPYR_02569	NA	NA	NA	NA	NA	NA	NA	NA
M-02	blue	PPYR_02585	AP-3 complex subunit sigma-1	NA	NA	NA	NA	NA	orange	granule
M-02	blue	PPYR_02610	GDP-mannose 4,6 dehydratase-like	unique lo vs. tx	NA	NA	NA	NA	NA	NA
M-02	blue	PPYR_02623	nephrin-like|protein turtle-like	NA	NA	NA	NA	NA	NA	NA
M-02	blue	PPYR_02650	beta-1,3-galactosyltransferase 1-like	unique eye vs. tx	NA	NA	NA	NA	NA	NA
M-02	blue	PPYR_02678	40S ribosomal protein S17	NA	NA	NA	NA	NA	NA	NA
M-02	blue	PPYR_02680	cleavage and polyadenylation specificity factor 73	NA	NA	NA	NA	NA	NA	NA
M-02	blue	PPYR_02701	neprilysin-2-like	photic down	NA	NA	NA	NA	NA	NA
M-02	blue	PPYR_02703	nuclear pore complex protein Nup88	NA	NA	NA	NA	NA	NA	NA
M-02	blue	PPYR_02706	uncharacterized protein LOC116162111	photic up	NA	NA	NA	NA	NA	NA
M-02	blue	PPYR_02716	synaptobrevin-1-like	NA	NA	NA	NA	NA	NA	NA
M-02	blue	PPYR_02728	thioredoxin-related transmembrane protein 2 homolog	NA	NA	NA	NA	NA	NA	NA
M-02	blue	PPYR_02730	NA	NA	NA	NA	NA	NA	NA	NA
M-02	blue	PPYR_02732	eukaryotic translation initiation factor 3 subunit C	NA	NA	NA	NA	NA	NA	NA
M-02	blue	PPYR_02736	N-acetylglucosamine-6-sulfatase-like	NA	NA	NA	NA	NA	NA	NA
M-02	blue	PPYR_02792	NA	NA	NA	NA	NA	NA	NA	NA
M-02	blue	PPYR_02834	palmitoyltransferase ZDHHC3-like	NA	NA	NA	NA	NA	NA	NA
M-02	blue	PPYR_02835	transportin-3-like	NA	NA	NA	NA	NA	NA	NA
M-02	blue	PPYR_02838	transmembrane emp24 domain-containing protein 2	NA	NA	NA	NA	NA	NA	NA
M-02	blue	PPYR_02839	N-acetylglucosaminyl-phosphatidylinositol de-N-acetylase	NA	NA	NA	NA	NA	NA	NA
M-02	blue	PPYR_02855	60S ribosomal protein L22-like	NA	NA	NA	NA	NA	NA	NA
M-02	blue	PPYR_02882	putative fatty acyl-CoA reductase CG5065	NA	NA	NA	NA	NA	NA	NA
M-02	blue	PPYR_02906	serine/arginine-rich splicing factor 1B	NA	NA	NA	NA	NA	NA	NA
M-02	blue	PPYR_02953	protein bric-a-brac 1-like	unique eye vs. tx	NA	NA	NA	NA	NA	NA
M-02	blue	PPYR_02983	cyclin-dependent kinase 1-like	NA	NA	NA	NA	NA	NA	NA
M-02	blue	PPYR_02989	40S ribosomal protein S3a	NA	NA	NA	NA	NA	NA	NA
M-02	blue	PPYR_03006	biotin--protein ligase	NA	NA	NA	NA	NA	NA	NA
M-02	blue	PPYR_03033	prenylated Rab acceptor protein 1	NA	NA	NA	NA	NA	NA	NA
M-02	blue	PPYR_03077	vacuole membrane protein 1-like	NA	NA	NA	NA	NA	NA	NA
M-02	blue	PPYR_03085	NA	NA	NA	NA	NA	NA	NA	NA
M-02	blue	PPYR_03105	uncharacterized protein LOC116161732	NA	NA	NA	NA	NA	NA	NA
M-02	blue	PPYR_03159	surfeit locus protein 4 homolog	NA	NA	NA	NA	NA	NA	NA
M-02	blue	PPYR_03180	zinc finger protein 845-like	NA	NA	NA	NA	NA	NA	NA
M-02	blue	PPYR_03202	zinc finger protein 64-like	NA	NA	NA	NA	NA	NA	NA
M-02	blue	PPYR_03222	2-(3-amino-3-carboxypropyl)histidine synthase subunit 2	NA	NA	NA	NA	NA	NA	NA
M-02	blue	PPYR_03223	trypsin delta/gamma-like protein CG30031	unique lo vs. tx	NA	NA	NA	NA	NA	NA
M-02	blue	PPYR_03247	NA	NA	NA	NA	NA	NA	NA	NA
M-02	blue	PPYR_03249	LIM/homeobox protein Lhx5	photic up	NA	NA	NA	NA	NA	NA
M-02	blue	PPYR_03250	UDP-glucuronosyltransferase 1-2-like	photic down	NA	NA	NA	NA	NA	NA
M-02	blue	PPYR_03262	arrestin domain-containing protein 3-like	unique eye vs. tx	NA	NA	NA	NA	NA	NA
M-02	blue	PPYR_03279	DNA polymerase interacting tetratricopeptide repeat-containing, protein of 47 kDa	NA	NA	NA	NA	NA	NA	NA
M-02	blue	PPYR_03285	coronin-1C-A-like	NA	NA	NA	NA	NA	NA	NA
M-02	blue	PPYR_03325	regulator of microtubule dynamics protein 1-like	NA	NA	NA	NA	NA	NA	NA
M-02	blue	PPYR_03326	uncharacterized protein LOC116162020	NA	NA	NA	NA	NA	NA	NA
M-02	blue	PPYR_03358	protein HGH1 homolog	NA	NA	NA	NA	NA	NA	NA
M-02	blue	PPYR_03363	CDP-diacylglycerol--inositol 3-phosphatidyltransferase	unique eye vs. tx	NA	NA	NA	NA	NA	NA
M-02	blue	PPYR_03366	PP2C-like domain-containing protein CG9801	NA	NA	NA	NA	NA	NA	NA
M-02	blue	PPYR_03376	sodium/bile acid cotransporter 7-like	NA	NA	NA	NA	NA	NA	NA
M-02	blue	PPYR_03382	uncharacterized protein LOC116161013	NA	NA	NA	NA	NA	NA	NA
M-02	blue	PPYR_03384	N-acetylglucosamine-1-phosphotransferase subunits alpha/beta	NA	NA	NA	NA	NA	NA	NA
M-02	blue	PPYR_03398	CXXC-type zinc finger protein 1-like	NA	NA	NA	NA	NA	NA	NA
M-02	blue	PPYR_03405	glucose-6-phosphate exchanger SLC37A2	NA	NA	NA	NA	NA	NA	NA
M-02	blue	PPYR_03411	TBC1 domain family member 1	photic down	NA	NA	NA	NA	NA	NA
M-02	blue	PPYR_03423	endoplasmic reticulum resident protein 29	photic up	NA	NA	NA	NA	NA	NA
M-02	blue	PPYR_03432	ran-specific GTPase-activating protein-like	NA	NA	NA	NA	NA	NA	NA
M-02	blue	PPYR_03441	transducin beta-like protein 3	NA	NA	NA	NA	NA	NA	NA
M-02	blue	PPYR_03448	AP-3 complex subunit mu-2	NA	NA	NA	NA	NA	carmine	granule
M-02	blue	PPYR_03449	innexin inx2	photic up	NA	NA	Innexin	Non-enzyme	NA	NA
M-02	blue	PPYR_03453	innexin inx1	photic up	NA	NA	NA	NA	NA	NA
M-02	blue	PPYR_03493	mesencephalic astrocyte-derived neurotrophic factor homolog	NA	NA	NA	NA	NA	NA	NA
M-02	blue	PPYR_03515	COMM domain-containing protein 3-like	NA	NA	NA	NA	NA	NA	NA
M-02	blue	PPYR_03524	zinc finger and BTB domain-containing protein 6-like	NA	NA	NA	NA	NA	NA	NA
M-02	blue	PPYR_03526	arrestin domain-containing protein 2-like	NA	NA	NA	NA	NA	NA	NA
M-02	blue	PPYR_03527	zinc finger protein 501-like	NA	NA	NA	NA	NA	NA	NA
M-02	blue	PPYR_03545	nuclear pore membrane glycoprotein 210	unique eye vs. tx	NA	NA	NA	NA	NA	NA
M-02	blue	PPYR_03548	uncharacterized protein LOC116162439	photic up	NA	NA	NA	NA	NA	NA
M-02	blue	PPYR_03624	WD repeat domain-containing protein 83-like	NA	NA	NA	NA	NA	NA	NA
M-02	blue	PPYR_03634	NA	NA	NA	NA	NA	NA	NA	NA
M-02	blue	PPYR_03635	uncharacterized protein LOC116161451	NA	NA	NA	NA	NA	NA	NA
M-02	blue	PPYR_03636	NA	NA	NA	NA	NA	NA	NA	NA
M-02	blue	PPYR_03648	ell-associated factor Eaf	NA	NA	NA	NA	NA	NA	NA
M-02	blue	PPYR_03680	uncharacterized protein LOC116162027	NA	NA	NA	NA	NA	NA	NA
M-02	blue	PPYR_03704	uncharacterized protein LOC116161829	NA	NA	NA	NA	NA	NA	NA
M-02	blue	PPYR_03783	rabenosyn-5-like	NA	NA	NA	NA	NA	NA	NA
M-02	blue	PPYR_03787	peptidyl-prolyl cis-trans isomerase-like	NA	NA	NA	NA	NA	NA	NA
M-02	blue	PPYR_03799	uncharacterized protein LOC116162683	NA	NA	NA	NA	NA	NA	NA
M-02	blue	PPYR_03813	uncharacterized protein LOC116163346	NA	NA	NA	NA	NA	NA	NA
M-02	blue	PPYR_03816	probable sulfite oxidase, mitochondrial|sulfite oxidase	NA	NA	NA	NA	NA	NA	NA
M-02	blue	PPYR_03821	NA	NA	NA	NA	NA	NA	NA	NA
M-02	blue	PPYR_03847	probable cytochrome P450 6a13	NA	NA	NA	NA	NA	NA	NA
M-02	blue	PPYR_03860	acyl-CoA Delta(11) desaturase-like	NA	NA	NA	NA	NA	NA	NA
M-02	blue	PPYR_03883	cytochrome b5-like	NA	NA	NA	NA	NA	NA	NA
M-02	blue	PPYR_03891	60S ribosomal protein L24	NA	NA	NA	NA	NA	NA	NA
M-02	blue	PPYR_03892	protein Lilipod	NA	NA	NA	NA	NA	NA	NA
M-02	blue	PPYR_03946	NA	NA	NA	NA	NA	NA	NA	NA
M-02	blue	PPYR_03952	ribosomal protein S6 kinase 2 beta|ribosomal protein S6 kinase alpha-3	NA	NA	NA	NA	NA	NA	NA
M-02	blue	PPYR_03953	thymosin beta	photic up	unique to LO activity	NA	NA	NA	NA	NA
M-02	blue	PPYR_03954	protein ovarian tumor locus-like	NA	NA	NA	NA	NA	NA	NA
M-02	blue	PPYR_03955	T-complex protein 1 subunit theta	NA	NA	NA	NA	NA	NA	NA
M-02	blue	PPYR_03960	histone H2A	NA	NA	NA	NA	NA	NA	NA
M-02	blue	PPYR_03993	armadillo-like helical domain-containing protein 3	NA	NA	NA	NA	NA	NA	NA
M-02	blue	PPYR_04011	protein unc-13 homolog 4B	NA	NA	NA	NA	NA	NA	NA
M-02	blue	PPYR_04030	DNA mismatch repair protein Msh2	NA	NA	NA	NA	NA	NA	NA
M-02	blue	PPYR_04053	acetylcholine receptor subunit beta-like 2	photic up	NA	NA	NA	NA	NA	NA
M-02	blue	PPYR_04058	dehydrodolichyl diphosphate synthase complex subunit nus1	NA	NA	NA	NA	NA	NA	NA
M-02	blue	PPYR_04065	dynactin subunit 4-like	NA	NA	NA	NA	NA	NA	NA
M-02	blue	PPYR_04066	40S ribosomal protein S14a	NA	NA	NA	NA	NA	NA	NA
M-02	blue	PPYR_04069	uncharacterized protein LOC116164973	NA	NA	NA	NA	NA	NA	NA
M-02	blue	PPYR_04089	uncharacterized protein LOC116163351	NA	NA	NA	NA	NA	NA	NA
M-02	blue	PPYR_04096	glucosidase 2 subunit beta	NA	NA	NA	NA	NA	NA	NA
M-02	blue	PPYR_04115	pyruvate kinase-like	photic down	NA	NA	NA	NA	NA	NA
M-02	blue	PPYR_04129	uncharacterized protein LOC116164199	photic up	NA	NA	NA	NA	NA	NA
M-02	blue	PPYR_04143	uncharacterized protein LOC116163833	NA	NA	NA	NA	NA	NA	NA
M-02	blue	PPYR_04145	NA	NA	NA	NA	NA	NA	NA	NA
M-02	blue	PPYR_04151	eye-specific diacylglycerol kinase	unique eye vs. tx	unique to LO activity	NA	NA	NA	NA	NA
M-02	blue	PPYR_04152	NA	NA	NA	NA	NA	NA	NA	NA
M-02	blue	PPYR_04158	dolichol kinase	NA	NA	NA	NA	NA	NA	NA
M-02	blue	PPYR_04162	probable chitinase 10|uncharacterized protein LOC116163467	photic up	unique to LO activity	NA	NA	NA	NA	NA
M-02	blue	PPYR_04178	dnaJ homolog subfamily C member 10-like	NA	NA	NA	NA	NA	NA	NA
M-02	blue	PPYR_04182	insulin-degrading enzyme	NA	NA	NA	NA	NA	NA	NA
M-02	blue	PPYR_04188	muscle-specific protein 20	unique lo vs. tx	NA	NA	NA	NA	NA	NA
M-02	blue	PPYR_04198	glutathione hydrolase 7-like	unique lo vs. tx	NA	NA	NA	NA	NA	NA
M-02	blue	PPYR_04199	polyadenylate-binding protein 4-like	NA	NA	NA	NA	NA	NA	NA
M-02	blue	PPYR_04200	ribosomal RNA small subunit methyltransferase NEP1	NA	NA	NA	NA	NA	NA	NA
M-02	blue	PPYR_04203	protein disulfide-isomerase A5	NA	NA	NA	NA	NA	NA	NA
M-02	blue	PPYR_04209	transducin-like enhancer protein 4	unique lo vs. tx	NA	NA	NA	NA	NA	NA
M-02	blue	PPYR_04210	RNA-binding protein MEX3B	unique eye vs. tx	NA	NA	NA	NA	NA	NA
M-02	blue	PPYR_04223	glutamyl aminopeptidase-like	NA	NA	NA	NA	NA	NA	NA
M-02	blue	PPYR_04230	trophoblast glycoprotein	NA	NA	NA	NA	NA	NA	NA
M-02	blue	PPYR_04243	uncharacterized protein LOC116162798	NA	NA	NA	NA	NA	NA	NA
M-02	blue	PPYR_04294	proteasome activator complex subunit 3	NA	NA	NA	NA	NA	NA	NA
M-02	blue	PPYR_04295	palmitoyltransferase ZDHHC23	NA	unique to LO activity	NA	NA	NA	NA	NA
M-02	blue	PPYR_04311	tetraspanin-18-like	photic up	unique to LO activity	NA	NA	NA	NA	NA
M-02	blue	PPYR_04312	NA	NA	NA	NA	NA	NA	NA	NA
M-02	blue	PPYR_04328	coiled-coil domain-containing protein 58-like	NA	NA	NA	NA	NA	NA	NA
M-02	blue	PPYR_04329	fibrillin-2-like	NA	NA	NA	NA	NA	NA	NA
M-02	blue	PPYR_04353	protein FRA10AC1 homolog	NA	NA	NA	NA	NA	NA	NA
M-02	blue	PPYR_04358	NA	photic up	NA	NA	NA	NA	NA	NA
M-02	blue	PPYR_04368	60S ribosomal export protein NMD3	NA	NA	NA	NA	NA	NA	NA
M-02	blue	PPYR_04376	acetylcholinesterase-like	unique eye vs. tx	NA	NA	NA	NA	NA	NA
M-02	blue	PPYR_04416	serpin B4-like	photic up	NA	NA	NA	NA	NA	NA
M-02	blue	PPYR_04422	40S ribosomal protein S23	NA	NA	NA	NA	NA	NA	NA
M-02	blue	PPYR_04458	dolichyl-diphosphooligosaccharide--protein glycosyltransferase subunit STT3A	unique lo vs. tx	unique to LO activity	NA	NA	NA	NA	NA
M-02	blue	PPYR_04500	WD repeat-containing protein 36	NA	NA	NA	NA	NA	NA	NA
M-02	blue	PPYR_04506	uncharacterized protein LOC116163664	NA	NA	NA	NA	NA	NA	NA
M-02	blue	PPYR_04573	uncharacterized protein LOC116164150	NA	NA	NA	NA	NA	NA	NA
M-02	blue	PPYR_04576	transmembrane protein 115	NA	NA	NA	NA	NA	NA	NA
M-02	blue	PPYR_04580	GDP-fucose transporter 1	NA	NA	NA	NA	NA	NA	NA
M-02	blue	PPYR_04591	heat shock protein 75 kDa, mitochondrial	NA	NA	NA	NA	NA	NA	NA
M-02	blue	PPYR_04618	gastrula zinc finger protein XlCGF28.1-like	NA	NA	NA	NA	NA	NA	NA
M-02	blue	PPYR_04620	proliferation-associated protein 2G4	NA	NA	NA	NA	NA	NA	NA
M-02	blue	PPYR_04622	MMS19 nucleotide excision repair protein homolog	NA	NA	NA	NA	NA	NA	NA
M-02	blue	PPYR_04623	mannosyl-oligosaccharide glucosidase GCS1	NA	NA	NA	NA	NA	NA	NA
M-02	blue	PPYR_04624	peptidyl-prolyl cis-trans isomerase G-like	unique eye vs. tx	NA	NA	NA	NA	NA	NA
M-02	blue	PPYR_04626	complex I assembly factor ACAD9, mitochondrial	NA	NA	NA	NA	NA	NA	NA
M-02	blue	PPYR_04643	putative gustatory receptor 28b	NA	NA	NA	NA	NA	NA	NA
M-02	blue	PPYR_04649	tRNA (guanine(10)-N2)-methyltransferase homolog	NA	NA	NA	NA	NA	NA	NA
M-02	blue	PPYR_04654	zinc finger and BTB domain-containing protein 17-like	NA	NA	NA	NA	NA	NA	NA
M-02	blue	PPYR_04657	uncharacterized protein LOC116163721	NA	NA	NA	NA	NA	NA	NA
M-02	blue	PPYR_04670	60 kDa SS-A/Ro ribonucleoprotein-like	NA	NA	NA	NA	NA	NA	NA
M-02	blue	PPYR_04675	vesicle-trafficking protein SEC22b-B	NA	NA	NA	NA	NA	NA	NA
M-02	blue	PPYR_04678	60S ribosomal protein L5	NA	NA	NA	NA	NA	NA	NA
M-02	blue	PPYR_04693	adrenodoxin-like protein 2, mitochondrial	NA	NA	NA	NA	NA	NA	NA
M-02	blue	PPYR_04699	actin-related protein 5	NA	NA	NA	NA	NA	NA	NA
M-02	blue	PPYR_04700	1-acyl-sn-glycerol-3-phosphate acyltransferase alpha	NA	NA	NA	NA	NA	NA	NA
M-02	blue	PPYR_04703	tRNA (adenine(58)-N(1))-methyltransferase catalytic subunit TRMT61A-like	NA	NA	NA	NA	NA	NA	NA
M-02	blue	PPYR_04705	cytokine receptor-like factor 3|uncharacterized protein LOC116162658	unique lo vs. tx	NA	NA	NA	NA	NA	NA
M-02	blue	PPYR_04706	tRNA (adenine(58)-N(1))-methyltransferase catalytic subunit TRMT61A-like	NA	NA	NA	NA	NA	NA	NA
M-02	blue	PPYR_04725	solute carrier family 35 member B1 homolog	unique lo vs. tx	NA	NA	NA	NA	NA	NA
M-02	blue	PPYR_04726	LOW QUALITY PROTEIN: heat shock 70 kDa protein cognate 4-like	NA	NA	NA	NA	NA	NA	NA
M-02	blue	PPYR_04727	uncharacterized protein LOC116164603	photic up	NA	NA	NA	NA	NA	NA
M-02	blue	PPYR_04732	cytochrome b5-like	NA	NA	NA	NA	NA	NA	NA
M-02	blue	PPYR_04745	NA	NA	NA	NA	NA	NA	NA	NA
M-02	blue	PPYR_04762	CUGBP Elav-like family member 4	photic up	NA	NA	NA	NA	NA	NA
M-02	blue	PPYR_04779	MATH and LRR domain-containing protein PFE0570w-like	NA	NA	NA	NA	NA	NA	NA
M-02	blue	PPYR_04801	activator of 90 kDa heat shock protein ATPase homolog 1-like	NA	NA	NA	NA	NA	NA	NA
M-02	blue	PPYR_04804	activator of 90 kDa heat shock protein ATPase homolog 1-like	NA	NA	NA	NA	NA	NA	NA
M-02	blue	PPYR_04828	8-oxo-dGDP phosphatase NUDT18-like	NA	NA	NA	NA	NA	NA	NA
M-02	blue	PPYR_04836	uncharacterized protein LOC116165049	NA	NA	NA	NA	NA	NA	NA
M-02	blue	PPYR_04838	U4/U6 small nuclear ribonucleoprotein Prp4-like	NA	NA	NA	NA	NA	NA	NA
M-02	blue	PPYR_04864	glutathione S-transferase 1-like	NA	NA	NA	NA	NA	NA	NA
M-02	blue	PPYR_04867	disintegrin and metalloproteinase domain-containing protein 10	unique eye vs. tx	NA	NA	NA	NA	NA	NA
M-02	blue	PPYR_04877	putative nuclease HARBI1	NA	NA	NA	NA	NA	NA	NA
M-02	blue	PPYR_04905	uncharacterized protein LOC116163082	NA	NA	NA	NA	NA	NA	NA
M-02	blue	PPYR_04912	60S ribosomal protein L18a	NA	NA	NA	NA	NA	NA	NA
M-02	blue	PPYR_04919	uncharacterized protein LOC116164495	NA	NA	NA	NA	NA	NA	NA
M-02	blue	PPYR_04928	soluble guanylate cyclase 89Db-like	unique lo vs. tx	NA	NA	NA	NA	NA	NA
M-02	blue	PPYR_04933	elongation of very long chain fatty acids protein 4-like	unique lo vs. tx	unique to LO activity	NA	NA	NA	NA	NA
M-02	blue	PPYR_04939	CAAX prenyl protease 1 homolog	NA	NA	NA	NA	NA	NA	NA
M-02	blue	PPYR_04941	dolichyl-diphosphooligosaccharide--protein glycosyltransferase subunit STT3B-like	unique lo vs. tx	unique to LO activity	NA	NA	NA	NA	NA
M-02	blue	PPYR_04956	ER membrane protein complex subunit 10	NA	NA	NA	NA	NA	NA	NA
M-02	blue	PPYR_04957	protein MAK16 homolog	NA	NA	NA	NA	NA	NA	NA
M-02	blue	PPYR_04963	UDP-N-acetylglucosamine transporter	NA	NA	NA	NA	NA	NA	NA
M-02	blue	PPYR_04977	nucleoporin Ndc1	NA	NA	NA	NA	NA	NA	NA
M-02	blue	PPYR_04992	tetraspanin-11	NA	NA	NA	NA	NA	NA	NA
M-02	blue	PPYR_04993	elongator complex protein 4-like	NA	NA	NA	NA	NA	NA	NA
M-02	blue	PPYR_05003	asparagine--tRNA ligase, cytoplasmic	NA	NA	NA	NA	NA	NA	NA
M-02	blue	PPYR_05006	molybdenum cofactor biosynthesis protein 1	NA	NA	NA	NA	NA	NA	NA
M-02	blue	PPYR_05007	integrator complex subunit 7	NA	NA	NA	NA	NA	NA	NA
M-02	blue	PPYR_05011	medium-chain acyl-CoA ligase ACSF2, mitochondrial-like	NA	unique to eye activity	NA	NA	NA	NA	NA
M-02	blue	PPYR_05019	sodium- and chloride-dependent GABA transporter ine	NA	NA	NA	NA	NA	NA	NA
M-02	blue	PPYR_05026	kelch-like protein 30|uncharacterized protein LOC116164107	NA	NA	NA	NA	NA	NA	NA
M-02	blue	PPYR_05043	ATP-binding cassette sub-family F member 1	NA	NA	NA	NA	NA	NA	NA
M-02	blue	PPYR_05053	toll-like receptor 6	photic up	unique to LO activity	NA	NA	NA	NA	NA
M-02	blue	PPYR_05054	protein artichoke	unique eye vs. tx	NA	NA	NA	NA	NA	NA
M-02	blue	PPYR_05066	NA	NA	NA	NA	NA	NA	NA	NA
M-02	blue	PPYR_05080	leucine-rich repeat-containing protein 57-like	NA	NA	NA	NA	NA	NA	NA
M-02	blue	PPYR_05082	high affinity copper uptake protein 1	NA	NA	NA	NA	NA	NA	NA
M-02	blue	PPYR_05085	60S ribosomal protein L7a	NA	NA	NA	NA	NA	NA	NA
M-02	blue	PPYR_05093	coiled-coil domain-containing protein 130 homolog	NA	NA	NA	NA	NA	NA	NA
M-02	blue	PPYR_05101	protein ST7 homolog	NA	NA	NA	NA	NA	NA	NA
M-02	blue	PPYR_05107	E3 UFM1-protein ligase 1 homolog	NA	NA	NA	NA	NA	NA	NA
M-02	blue	PPYR_05120	NA	NA	NA	NA	NA	NA	NA	NA
M-02	blue	PPYR_05121	uncharacterized protein LOC116164267	NA	NA	NA	NA	NA	NA	NA
M-02	blue	PPYR_05124	J domain-containing protein-like	photic up	NA	NA	NA	NA	NA	NA
M-02	blue	PPYR_05128	docking protein 2	NA	NA	NA	NA	NA	NA	NA
M-02	blue	PPYR_05129	eukaryotic translation initiation factor 2 subunit 3-like|histone-lysine N-methyltransferase SUV39H2-like	NA	NA	NA	NA	NA	NA	NA
M-02	blue	PPYR_05141	tRNA:m(4)X modification enzyme TRM13 homolog	NA	NA	NA	NA	NA	NA	NA
M-02	blue	PPYR_05156	60S ribosomal protein L26	NA	NA	NA	NA	NA	NA	NA
M-02	blue	PPYR_05158	uncharacterized protein LOC116165192	unique lo vs. tx	NA	NA	NA	NA	NA	NA
M-02	blue	PPYR_05159	kanadaptin-like	NA	NA	NA	NA	NA	NA	NA
M-02	blue	PPYR_05160	selenoprotein S-like	NA	NA	NA	NA	NA	NA	NA
M-02	blue	PPYR_05182	NA	NA	NA	NA	NA	NA	NA	NA
M-02	blue	PPYR_05210	zinc finger protein draculin-like	NA	NA	NA	NA	NA	NA	NA
M-02	blue	PPYR_05216	NA	NA	NA	NA	NA	NA	NA	NA
M-02	blue	PPYR_05222	CTL-like protein 2	NA	NA	NA	NA	NA	NA	NA
M-02	blue	PPYR_05223	endoplasmic reticulum lectin 1	NA	NA	NA	NA	NA	NA	NA
M-02	blue	PPYR_05237	uncharacterized protein LOC116165872	NA	NA	NA	NA	NA	NA	NA
M-02	blue	PPYR_05242	protein mono-ADP-ribosyltransferase PARP16	NA	NA	NA	NA	NA	NA	NA
M-02	blue	PPYR_05246	histone deacetylase 6	NA	NA	NA	NA	NA	NA	NA
M-02	blue	PPYR_05253	uncharacterized protein LOC116166287	NA	unique to LO activity	NA	NA	NA	NA	NA
M-02	blue	PPYR_05262	decaprenyl-diphosphate synthase subunit 1	NA	NA	NA	NA	NA	NA	NA
M-02	blue	PPYR_05266	uncharacterized protein LOC116165340	NA	NA	NA	NA	NA	NA	NA
M-02	blue	PPYR_05283	phenylalanine--tRNA ligase beta subunit	NA	NA	DEG active.yellow.PH_vs_active.green.PH	NA	NA	NA	NA
M-02	blue	PPYR_05299	elongation factor 1-beta-like|probable elongation factor 1-delta	NA	NA	NA	NA	NA	NA	NA
M-02	blue	PPYR_05300	G1/S-specific cyclin-E|G1/S-specific cyclin-E1	NA	NA	NA	NA	NA	NA	NA
M-02	blue	PPYR_05310	short coiled-coil protein homolog	NA	NA	NA	NA	NA	NA	NA
M-02	blue	PPYR_05335	DNA-(apurinic or apyrimidinic site) lyase	NA	NA	NA	NA	NA	NA	NA
M-02	blue	PPYR_05347	60S ribosomal protein L17	NA	NA	NA	NA	NA	NA	NA
M-02	blue	PPYR_05370	tyrosine-protein kinase Dnt	NA	NA	NA	NA	NA	NA	NA
M-02	blue	PPYR_05372	uncharacterized protein LOC116165475	NA	NA	NA	NA	NA	NA	NA
M-02	blue	PPYR_05378	ubiquitin-conjugating enzyme E2 N	NA	NA	NA	NA	NA	NA	NA
M-02	blue	PPYR_05381	translocon-associated protein subunit beta	NA	NA	NA	NA	NA	NA	NA
M-02	blue	PPYR_05382	CSC1-like protein 1	NA	NA	NA	NA	NA	NA	NA
M-02	blue	PPYR_05383	UMP-CMP kinase-like	NA	NA	NA	NA	NA	NA	NA
M-02	blue	PPYR_05386	eukaryotic translation initiation factor 2D-like	NA	NA	NA	NA	NA	NA	NA
M-02	blue	PPYR_05390	SLIT-ROBO Rho GTPase-activating protein 1-like	NA	NA	NA	NA	NA	NA	NA
M-02	blue	PPYR_05396	uncharacterized protein LOC116165359	unique lo vs. tx	NA	NA	NA	NA	NA	NA
M-02	blue	PPYR_05397	Na(+)/H(+) exchange regulatory cofactor NHE-RF1	NA	NA	NA	PDZ-superfamily	Non-enzyme	NA	NA
M-02	blue	PPYR_05404	latrophilin Cirl	NA	NA	NA	NA	NA	NA	NA
M-02	blue	PPYR_05411	ephrin-B2-like	NA	unique to LO activity	NA	NA	NA	NA	NA
M-02	blue	PPYR_05417	zinc finger protein 706-like	NA	NA	NA	NA	NA	NA	NA
M-02	blue	PPYR_05424	uncharacterized protein LOC116165745	NA	unique to LO activity	NA	NA	NA	NA	NA
M-02	blue	PPYR_05425	uncharacterized protein LOC116165348	NA	NA	NA	NA	NA	NA	NA
M-02	blue	PPYR_05426	nuclear protein MDM1|uncharacterized protein LOC116165347	unique eye vs. tx	NA	NA	NA	NA	NA	NA
M-02	blue	PPYR_05428	protein limb expression 1 homolog|protein rolling stone	unique lo vs. tx	NA	NA	NA	NA	NA	NA
M-02	blue	PPYR_05440	uncharacterized protein LOC116165900	NA	NA	NA	NA	NA	NA	NA
M-02	blue	PPYR_05467	ubiquitin-like modifier-activating enzyme 5	NA	NA	NA	NA	NA	NA	NA
M-02	blue	PPYR_05468	protein disulfide-isomerase A6 homolog	unique lo vs. tx	NA	NA	NA	NA	NA	NA
M-02	blue	PPYR_05474	very low-density lipoprotein receptor-like	NA	NA	NA	NA	NA	NA	NA
M-02	blue	PPYR_05476	voltage-dependent calcium channel subunit alpha-2/delta-3|voltage-dependent calcium channel subunit alpha-2/delta-4	photic down	NA	NA	NA	NA	NA	NA
M-02	blue	PPYR_05482	NA	NA	NA	NA	NA	NA	NA	NA
M-02	blue	PPYR_05483	uncharacterized protein LOC116165687	NA	NA	NA	NA	NA	NA	NA
M-02	blue	PPYR_05493	TBC1 domain family member 22B	NA	NA	NA	NA	NA	NA	NA
M-02	blue	PPYR_05501	isoleucine--tRNA ligase, cytoplasmic	NA	NA	NA	NA	NA	NA	NA
M-02	blue	PPYR_05502	uncharacterized protein LOC116165688	NA	NA	NA	NA	NA	NA	NA
M-02	blue	PPYR_05520	eukaryotic translation initiation factor 2-alpha kinase-like	NA	NA	NA	NA	NA	NA	NA
M-02	blue	PPYR_05525	arrestin domain-containing protein 4	NA	NA	NA	NA	NA	NA	NA
M-02	blue	PPYR_05535	neurogenic locus protein delta-like	unique lo vs. tx	NA	NA	NA	NA	NA	NA
M-02	blue	PPYR_05544	AP-1 complex subunit mu-1	NA	NA	NA	NA	NA	NA	NA
M-02	blue	PPYR_05550	epidermal growth factor receptor kinase substrate 8-like protein 2	NA	NA	NA	NA	NA	NA	NA
M-02	blue	PPYR_05558	polycomb group RING finger protein 3	NA	NA	NA	NA	NA	NA	NA
M-02	blue	PPYR_05560	uncharacterized protein LOC116165720	NA	NA	NA	NA	NA	NA	NA
M-02	blue	PPYR_05564	PDZ domain-containing RING finger protein 4	unique eye vs. tx	NA	NA	NA	NA	NA	NA
M-02	blue	PPYR_05565	band 4.1-like protein 4	photic up	NA	NA	NA	NA	NA	NA
M-02	blue	PPYR_05588	alkaline ceramidase	NA	NA	NA	NA	NA	NA	NA
M-02	blue	PPYR_05607	interleukin enhancer-binding factor 2 homolog	NA	NA	NA	NA	NA	NA	NA
M-02	blue	PPYR_05611	NA	NA	NA	NA	NA	NA	NA	NA
M-02	blue	PPYR_05613	NA	NA	NA	NA	NA	NA	NA	NA
M-02	blue	PPYR_05624	solute carrier family 41 member 1-like	unique eye vs. tx	unique to LO activity	NA	NA	NA	NA	NA
M-02	blue	PPYR_05627	conserved oligomeric Golgi complex subunit 2	NA	NA	NA	NA	NA	NA	NA
M-02	blue	PPYR_05636	beta-1,3-galactosyltransferase 5-like	NA	NA	NA	NA	NA	NA	NA
M-02	blue	PPYR_05637	phosphatidylinositol glycan anchor biosynthesis class U protein	NA	NA	NA	NA	NA	NA	NA
M-02	blue	PPYR_05639	mannose-1-phosphate guanyltransferase beta	unique lo vs. tx	NA	NA	NA	NA	NA	NA
M-02	blue	PPYR_05666	uncharacterized protein CG10915	NA	NA	NA	NA	NA	NA	NA
M-02	blue	PPYR_05701	uncharacterized protein LOC116165711	unique lo vs. tx	NA	NA	NA	NA	NA	NA
M-02	blue	PPYR_05715	uncharacterized protein LOC116166025	unique eye vs. tx	unique to LO activity	NA	NA	NA	NA	NA
M-02	blue	PPYR_05728	small glutamine-rich tetratricopeptide repeat-containing protein alpha	NA	NA	NA	NA	NA	NA	NA
M-02	blue	PPYR_05745	polynucleotide 5'-hydroxyl-kinase NOL9	NA	NA	NA	NA	NA	NA	NA
M-02	blue	PPYR_05748	transmembrane protein 272-like	unique eye vs. tx	NA	NA	NA	NA	NA	NA
M-02	blue	PPYR_05762	ralA-binding protein 1	NA	NA	NA	NA	NA	NA	NA
M-02	blue	PPYR_05764	nodal modulator 3	NA	NA	NA	NA	NA	NA	NA
M-02	blue	PPYR_05796	protein adenylyltransferase Fic-like	NA	NA	NA	NA	NA	NA	NA
M-02	blue	PPYR_05804	U3 small nucleolar RNA-interacting protein 2	NA	NA	NA	NA	NA	NA	NA
M-02	blue	PPYR_05806	protein KRTCAP2 homolog	unique lo vs. tx	unique to LO activity	NA	NA	NA	NA	NA
M-02	blue	PPYR_05810	uncharacterized protein LOC116165375	NA	NA	NA	NA	NA	NA	NA
M-02	blue	PPYR_05819	cysteine-rich with EGF-like domain protein 2	NA	NA	NA	NA	NA	NA	NA
M-02	blue	PPYR_05830	uncharacterized protein LOC116166253	NA	NA	NA	NA	NA	NA	NA
M-02	blue	PPYR_05858	NA	NA	NA	NA	NA	NA	NA	NA
M-02	blue	PPYR_05863	signal recognition particle subunit SRP72	NA	NA	NA	NA	NA	NA	NA
M-02	blue	PPYR_05874	arrestin domain-containing protein 17	NA	NA	NA	NA	NA	NA	NA
M-02	blue	PPYR_05881	major facilitator superfamily domain-containing protein 10	unique eye vs. tx	NA	NA	NA	NA	NA	NA
M-02	blue	PPYR_05893	translocon-associated protein subunit delta	unique lo vs. tx	NA	NA	NA	NA	NA	NA
M-02	blue	PPYR_05907	dolichyl-diphosphooligosaccharide--protein glycosyltransferase subunit 1-like	unique lo vs. tx	unique to LO activity	NA	NA	NA	NA	NA
M-02	blue	PPYR_05908	WASH complex subunit 4	NA	NA	NA	NA	NA	NA	NA
M-02	blue	PPYR_05910	chaoptin	NA	NA	NA	NA	NA	NA	NA
M-02	blue	PPYR_05917	peptidyl-prolyl cis-trans isomerase FKBP2-like	NA	NA	NA	NA	NA	NA	NA
M-02	blue	PPYR_05918	peptidyl-prolyl cis-trans isomerase FKBP2-like	NA	NA	NA	NA	NA	NA	NA
M-02	blue	PPYR_05925	male-specific lethal 3 homolog	NA	NA	NA	NA	NA	NA	NA
M-02	blue	PPYR_05934	coatomer subunit beta	NA	NA	NA	NA	NA	NA	NA
M-02	blue	PPYR_05939	60S ribosomal protein L13	NA	NA	NA	NA	NA	NA	NA
M-02	blue	PPYR_05949	uncharacterized protein LOC116166626	NA	unique to LO activity	NA	NA	NA	NA	NA
M-02	blue	PPYR_05950	NA	NA	unique to LO activity	NA	NA	NA	NA	NA
M-02	blue	PPYR_05951	uncharacterized protein LOC116166631	NA	NA	NA	NA	NA	NA	NA
M-02	blue	PPYR_05959	peroxiredoxin-4	NA	NA	NA	NA	NA	NA	NA
M-02	blue	PPYR_05984	40S ribosomal protein S13	NA	NA	NA	NA	NA	NA	NA
M-02	blue	PPYR_05992	T-complex protein 1 subunit beta-like	NA	NA	NA	NA	NA	NA	NA
M-02	blue	PPYR_06009	phenylalanine--tRNA ligase alpha subunit-like	NA	NA	NA	NA	NA	NA	NA
M-02	blue	PPYR_06019	uncharacterized protein LOC116167026	NA	NA	NA	NA	NA	NA	NA
M-02	blue	PPYR_06034	uncharacterized protein LOC116167457	NA	NA	NA	NA	NA	NA	NA
M-02	blue	PPYR_06037	zinc finger protein OZF-like	NA	NA	NA	NA	NA	NA	NA
M-02	blue	PPYR_06053	probable peptidyl-tRNA hydrolase 2	NA	NA	NA	NA	NA	NA	NA
M-02	blue	PPYR_06054	ADP-ribosylation factor-like protein 6-interacting protein 4	NA	NA	NA	NA	NA	NA	NA
M-02	blue	PPYR_06063	esterase AGAP003155	NA	NA	NA	NA	NA	NA	NA
M-02	blue	PPYR_06066	coiled-coil domain-containing protein 186	NA	NA	NA	NA	NA	NA	NA
M-02	blue	PPYR_06067	exocyst complex component 4	NA	NA	NA	NA	NA	NA	NA
M-02	blue	PPYR_06089	tetraspanin-5	NA	NA	NA	NA	NA	NA	NA
M-02	blue	PPYR_06097	microtubule-associated protein futsch	photic up	NA	NA	NA	NA	NA	NA
M-02	blue	PPYR_06100	nuclear cap-binding protein subunit 1	NA	NA	NA	NA	NA	NA	NA
M-02	blue	PPYR_06102	40S ribosomal protein S15	NA	NA	NA	NA	NA	NA	NA
M-02	blue	PPYR_06124	uncharacterized protein LOC116167246	unique lo vs. tx	unique to LO activity	NA	NA	NA	NA	NA
M-02	blue	PPYR_06156	phenylalanine--tRNA ligase alpha subunit-like	NA	NA	NA	NA	NA	NA	NA
M-02	blue	PPYR_06157	LOW QUALITY PROTEIN: cadherin-99C-like	photic up	NA	NA	NA	NA	NA	NA
M-02	blue	PPYR_06177	BRISC and BRCA1-A complex member 2-like	NA	NA	NA	NA	NA	NA	NA
M-02	blue	PPYR_06178	ankyrin repeat, SAM and basic leucine zipper domain-containing protein 1-like	NA	NA	NA	NA	NA	NA	NA
M-02	blue	PPYR_06215	OTU domain-containing protein 5-A	NA	NA	NA	NA	NA	NA	NA
M-02	blue	PPYR_06220	deubiquitinase OTUD6B-like	NA	NA	NA	NA	NA	NA	NA
M-02	blue	PPYR_06228	syntaxin-18	NA	NA	NA	NA	NA	NA	NA
M-02	blue	PPYR_06236	mitotic checkpoint protein BUB3	NA	NA	NA	NA	NA	NA	NA
M-02	blue	PPYR_06240	ribulose-phosphate 3-epimerase	NA	NA	NA	NA	NA	NA	NA
M-02	blue	PPYR_06247	uncharacterized protein LOC116167345	unique eye vs. tx	NA	NA	NA	NA	NA	NA
M-02	blue	PPYR_06256	uncharacterized protein LOC116166380	NA	NA	NA	NA	NA	NA	NA
M-02	blue	PPYR_06265	60S ribosomal protein L15	NA	NA	NA	NA	NA	NA	NA
M-02	blue	PPYR_06266	eukaryotic translation initiation factor 4B	NA	NA	NA	NA	NA	NA	NA
M-02	blue	PPYR_06269	protein YIPF5-like	NA	NA	NA	NA	NA	NA	NA
M-02	blue	PPYR_06278	acetylcholine receptor subunit beta-like 1	unique eye vs. tx	NA	NA	NA	NA	NA	NA
M-02	blue	PPYR_06288	histone acetyltransferase type B catalytic subunit-like	NA	NA	NA	NA	NA	NA	NA
M-02	blue	PPYR_06292	uncharacterized protein LOC116166314	NA	unique to LO activity	NA	NA	NA	NA	NA
M-02	blue	PPYR_06308	uncharacterized protein LOC116166350	unique lo vs. tx	NA	NA	NA	NA	NA	NA
M-02	blue	PPYR_06328	phospholipid phosphatase 4	photic up	NA	NA	NA	NA	NA	NA
M-02	blue	PPYR_06332	sphingosine-1-phosphate lyase	NA	NA	NA	NA	NA	NA	NA
M-02	blue	PPYR_06351	fatty-acid amide hydrolase 2-like	NA	NA	NA	NA	NA	NA	NA
M-02	blue	PPYR_06362	zinc finger protein Elbow	NA	NA	NA	NA	NA	NA	NA
M-02	blue	PPYR_06379	tetratricopeptide repeat protein 5-like	NA	NA	NA	NA	NA	NA	NA
M-02	blue	PPYR_06388	cyclin-dependent kinase 1-like	unique eye vs. tx	NA	NA	NA	NA	NA	NA
M-02	blue	PPYR_06389	uncharacterized protein LOC116167423	NA	NA	NA	NA	NA	NA	NA
M-02	blue	PPYR_06434	T-complex protein 1 subunit alpha	NA	NA	NA	NA	NA	NA	NA
M-02	blue	PPYR_06440	stAR-related lipid transfer protein 7, mitochondrial-like	NA	NA	NA	NA	NA	NA	NA
M-02	blue	PPYR_06445	protein GDAP2 homolog	unique eye vs. tx	NA	NA	NA	NA	NA	NA
M-02	blue	PPYR_06488	NA	NA	NA	NA	NA	NA	NA	NA
M-02	blue	PPYR_06494	acetyl-coenzyme A transporter 1	unique lo vs. tx	NA	NA	NA	NA	NA	NA
M-02	blue	PPYR_06497	early growth response protein 1-B	NA	NA	NA	NA	NA	NA	NA
M-02	blue	PPYR_06501	protein TAPT1 homolog	NA	NA	NA	NA	NA	NA	NA
M-02	blue	PPYR_06522	pyrokinin-1 receptor-like	NA	NA	NA	NA	NA	NA	NA
M-02	blue	PPYR_06524	40S ribosomal protein S11	NA	NA	NA	NA	NA	NA	NA
M-02	blue	PPYR_06525	ATP-dependent DNA/RNA helicase DHX36-like	NA	NA	NA	NA	NA	NA	NA
M-02	blue	PPYR_06526	putative deoxyribonuclease TATDN1	NA	NA	NA	NA	NA	NA	NA
M-02	blue	PPYR_06527	NA	NA	NA	NA	NA	NA	NA	NA
M-02	blue	PPYR_06529	NA	NA	NA	NA	NA	NA	NA	NA
M-02	blue	PPYR_06538	elongation factor 1-alpha	NA	NA	NA	NA	NA	NA	NA
M-02	blue	PPYR_06552	tRNA N(3)-methylcytidine methyltransferase METTL6	NA	NA	NA	NA	NA	NA	NA
M-02	blue	PPYR_06553	uncharacterized protein LOC116166461	NA	NA	NA	NA	NA	NA	NA
M-02	blue	PPYR_06563	DNA ligase 3-like	NA	NA	NA	NA	NA	NA	NA
M-02	blue	PPYR_06573	NA	unique lo vs. tx	NA	NA	NA	NA	NA	NA
M-02	blue	PPYR_06576	uncharacterized protein LOC116167381	NA	NA	NA	NA	NA	NA	NA
M-02	blue	PPYR_06580	uncharacterized protein LOC116166931	NA	NA	NA	NA	NA	NA	NA
M-02	blue	PPYR_06587	multiple coagulation factor deficiency protein 2 homolog	unique lo vs. tx	NA	NA	NA	NA	NA	NA
M-02	blue	PPYR_06645	dolichyl-phosphate beta-glucosyltransferase-like	NA	NA	NA	NA	NA	NA	NA
M-02	blue	PPYR_06654	adenylyl cyclase 78C	NA	unique to LO activity	NA	NA	NA	NA	NA
M-02	blue	PPYR_06663	POU domain protein 2-like	unique lo vs. tx	NA	NA	NA	NA	NA	NA
M-02	blue	PPYR_06665	UDP-N-acetylglucosamine--dolichyl-phosphate N-acetylglucosaminephosphotransferase	NA	NA	NA	NA	NA	NA	NA
M-02	blue	PPYR_06675	mevalonate kinase	NA	NA	NA	NA	NA	NA	NA
M-02	blue	PPYR_06678	UDP-galactose transporter senju	NA	NA	NA	NA	NA	NA	NA
M-02	blue	PPYR_06681	intraflagellar transport protein 43 homolog A-like	NA	NA	NA	NA	NA	NA	NA
M-02	blue	PPYR_06687	ribonucleoside-diphosphate reductase large subunit	NA	NA	NA	NA	NA	NA	NA
M-02	blue	PPYR_06694	7-methylguanosine phosphate-specific 5'-nucleotidase-like	NA	NA	NA	NA	NA	NA	NA
M-02	blue	PPYR_06708	tumor suppressor candidate 3-like	NA	NA	NA	NA	NA	NA	NA
M-02	blue	PPYR_06711	uncharacterized protein LOC116168622	unique lo vs. tx	unique to LO activity	NA	NA	NA	NA	NA
M-02	blue	PPYR_06713	proton-coupled amino acid transporter-like protein pathetic	NA	NA	NA	NA	NA	NA	NA
M-02	blue	PPYR_06744	leucine--tRNA ligase, cytoplasmic-like	NA	NA	DEG active.yellow.PH_vs_active.green.PH	NA	NA	NA	NA
M-02	blue	PPYR_06750	signal peptidase complex subunit 3	NA	NA	NA	NA	NA	NA	NA
M-02	blue	PPYR_06751	FGFR1 oncogene partner 2 homolog	NA	NA	NA	NA	NA	NA	NA
M-02	blue	PPYR_06754	G2/mitotic-specific cyclin-A-like	NA	NA	NA	NA	NA	NA	NA
M-02	blue	PPYR_06755	N-acetylgalactosaminyltransferase 6-like	NA	unique to LO activity	NA	NA	NA	NA	NA
M-02	blue	PPYR_06761	TNF receptor-associated factor 6-like	NA	NA	NA	NA	NA	NA	NA
M-02	blue	PPYR_06763	iduronate 2-sulfatase	NA	NA	NA	NA	NA	NA	NA
M-02	blue	PPYR_06775	Bardet-Biedl syndrome 7 protein homolog	NA	NA	NA	NA	NA	NA	NA
M-02	blue	PPYR_06776	putative helicase mov-10-B.1	NA	NA	NA	NA	NA	NA	NA
M-02	blue	PPYR_06781	calumenin	unique lo vs. tx	unique to LO activity	NA	NA	NA	NA	NA
M-02	blue	PPYR_06782	LIM domain only protein 3	photic up	NA	NA	NA	NA	NA	NA
M-02	blue	PPYR_06791	60S ribosomal protein L31	NA	NA	NA	NA	NA	NA	NA
M-02	blue	PPYR_06801	probable arginine--tRNA ligase, cytoplasmic	NA	NA	NA	NA	NA	NA	NA
M-02	blue	PPYR_06803	gamma-aminobutyric acid receptor subunit beta-like	unique eye vs. tx	NA	NA	NA	NA	NA	NA
M-02	blue	PPYR_06812	MTRF1L release factor glutamine methyltransferase	NA	NA	NA	NA	NA	NA	NA
M-02	blue	PPYR_06822	uncharacterized protein LOC116169277	NA	NA	NA	NA	NA	NA	NA
M-02	blue	PPYR_06841	open rectifier potassium channel protein 1-like	unique lo vs. tx	NA	NA	NA	NA	NA	NA
M-02	blue	PPYR_06873	probable phospholipid-transporting ATPase VD	NA	NA	NA	NA	NA	NA	NA
M-02	blue	PPYR_06876	NA	unique lo vs. tx	NA	NA	NA	NA	NA	NA
M-02	blue	PPYR_06881	tumor suppressor candidate 3-like	NA	NA	NA	NA	NA	NA	NA
M-02	blue	PPYR_06892	uncharacterized protein LOC116167670	NA	NA	DEG active.yellow.PH_vs_active.green.PH	NA	NA	NA	NA
M-02	blue	PPYR_06909	tryptophan--tRNA ligase, cytoplasmic	NA	NA	NA	NA	NA	NA	NA
M-02	blue	PPYR_06914	CDK5RAP3-like protein	NA	NA	NA	NA	NA	NA	NA
M-02	blue	PPYR_06918	non-structural maintenance of chromosomes element 1 homolog	NA	NA	NA	NA	NA	NA	NA
M-02	blue	PPYR_06919	serine/threonine-protein phosphatase 4 regulatory subunit 4-like	NA	NA	NA	NA	NA	NA	NA
M-02	blue	PPYR_06921	RNA 3'-terminal phosphate cyclase-like protein	NA	NA	NA	NA	NA	NA	NA
M-02	blue	PPYR_06927	gem-associated protein 5-like	NA	NA	NA	NA	NA	NA	NA
M-02	blue	PPYR_06930	inhibitor of growth protein 1	NA	NA	NA	NA	NA	NA	NA
M-02	blue	PPYR_06949	structural maintenance of chromosomes protein 4-like	NA	NA	NA	NA	NA	NA	NA
M-02	blue	PPYR_06951	histidine-rich glycoprotein-like	unique lo vs. tx	NA	NA	NA	NA	NA	NA
M-02	blue	PPYR_06961	PHD finger protein 21A-like	NA	NA	NA	NA	NA	NA	NA
M-02	blue	PPYR_06962	uncharacterized protein LOC116169328	NA	NA	NA	NA	NA	NA	NA
M-02	blue	PPYR_06969	WD repeat-containing protein 19	NA	NA	NA	NA	NA	NA	NA
M-02	blue	PPYR_07001	4-coumarate--CoA ligase 1-like	NA	NA	NA	NA	NA	NA	NA
M-02	blue	PPYR_07028	NA	NA	NA	NA	NA	NA	NA	NA
M-02	blue	PPYR_07033	zinc finger protein 676-like	NA	NA	NA	NA	NA	NA	NA
M-02	blue	PPYR_07078	transmembrane protein 165	NA	NA	NA	NA	NA	NA	NA
M-02	blue	PPYR_07082	fasciclin-2-like	unique lo vs. tx	NA	NA	NA	NA	NA	NA
M-02	blue	PPYR_07087	protein will die slowly	NA	NA	NA	NA	NA	NA	NA
M-02	blue	PPYR_07097	40S ribosomal protein S19-like	NA	NA	NA	NA	NA	NA	NA
M-02	blue	PPYR_07102	probable ATP-dependent RNA helicase DDX49	NA	NA	NA	NA	NA	NA	NA
M-02	blue	PPYR_07113	zinc finger CCCH domain-containing protein 11A-like	NA	NA	NA	NA	NA	NA	NA
M-02	blue	PPYR_07114	protein claret segregational-like	NA	NA	NA	NA	NA	NA	NA
M-02	blue	PPYR_07119	60S ribosomal protein L10a	NA	NA	NA	NA	NA	NA	NA
M-02	blue	PPYR_07122	protein maelstrom homolog	NA	NA	NA	NA	NA	NA	NA
M-02	blue	PPYR_07127	ADP-ribosylation factor GTPase-activating protein 2	NA	NA	NA	NA	NA	NA	NA
M-02	blue	PPYR_07132	eukaryotic translation initiation factor 3 subunit K	NA	NA	NA	NA	NA	NA	NA
M-02	blue	PPYR_07133	T-complex protein 1 subunit epsilon	NA	NA	NA	NA	NA	NA	NA
M-02	blue	PPYR_07140	protein fuzzy homolog	NA	NA	NA	NA	NA	NA	NA
M-02	blue	PPYR_07146	transmembrane protein 41B	NA	NA	NA	NA	NA	NA	NA
M-02	blue	PPYR_07151	apoptosis-stimulating of p53 protein 2	NA	NA	NA	NA	NA	NA	NA
M-02	blue	PPYR_07152	uncharacterized protein CG43867-like	unique eye vs. tx	NA	NA	NA	NA	NA	NA
M-02	blue	PPYR_07158	uncharacterized protein LOC116168379	NA	NA	NA	NA	NA	NA	NA
M-02	blue	PPYR_07164	polypeptide N-acetylgalactosaminyltransferase 1	NA	NA	NA	NA	NA	NA	NA
M-02	blue	PPYR_07165	ceramide synthase 6-like	NA	NA	NA	NA	NA	NA	NA
M-02	blue	PPYR_07171	TBP-related factor	NA	NA	NA	NA	NA	NA	NA
M-02	blue	PPYR_07181	NA	NA	NA	NA	NA	NA	NA	NA
M-02	blue	PPYR_07218	histone acetyltransferase Tip60	NA	NA	NA	NA	NA	NA	NA
M-02	blue	PPYR_07221	nucleosome assembly protein 1-like 1	NA	NA	NA	NA	NA	NA	NA
M-02	blue	PPYR_07222	alpha-(1,3)-fucosyltransferase 10	unique eye vs. tx	NA	NA	NA	NA	NA	NA
M-02	blue	PPYR_07251	glucosamine-6-phosphate isomerase	NA	NA	NA	NA	NA	NA	NA
M-02	blue	PPYR_07252	integrator complex subunit 6	NA	NA	NA	NA	NA	NA	NA
M-02	blue	PPYR_07259	cilia- and flagella-associated protein 44-like	unique lo vs. tx	NA	NA	NA	NA	NA	NA
M-02	blue	PPYR_07269	signal recognition particle receptor subunit alpha homolog	NA	NA	NA	NA	NA	NA	NA
M-02	blue	PPYR_07280	protein arginine N-methyltransferase 1-like	NA	NA	NA	NA	NA	NA	NA
M-02	blue	PPYR_07300	uncharacterized protein LOC116169904	NA	NA	NA	NA	NA	NA	NA
M-02	blue	PPYR_07304	glutathione S-transferase 1-like	NA	NA	NA	NA	NA	NA	NA
M-02	blue	PPYR_07306	ufm1-specific protease 2-like	NA	NA	NA	NA	NA	NA	NA
M-02	blue	PPYR_07315	NA	NA	NA	NA	NA	NA	NA	NA
M-02	blue	PPYR_07355	zinc finger CCCH domain-containing protein 14	NA	NA	NA	NA	NA	NA	NA
M-02	blue	PPYR_07359	uncharacterized protein LOC116168668	photic up	unique to LO activity	NA	NA	NA	NA	NA
M-02	blue	PPYR_07373	uncharacterized protein C7orf50	NA	NA	NA	NA	NA	NA	NA
M-02	blue	PPYR_07378	mitochondrial import inner membrane translocase subunit TIM44	NA	NA	NA	NA	NA	NA	NA
M-02	blue	PPYR_07380	NA	NA	NA	NA	NA	NA	NA	NA
M-02	blue	PPYR_07383	coiled-coil domain-containing protein 85C-A	NA	NA	NA	NA	NA	NA	NA
M-02	blue	PPYR_07393	ATP-binding cassette sub-family G member 4	photic up	unique to LO activity	NA	NA	NA	NA	NA
M-02	blue	PPYR_07421	interference hedgehog-like	photic down	NA	NA	NA	NA	NA	NA
M-02	blue	PPYR_07449	etoposide-induced protein 2.4 homolog	NA	NA	NA	NA	NA	NA	NA
M-02	blue	PPYR_07457	NA	NA	NA	NA	NA	NA	NA	NA
M-02	blue	PPYR_07458	NA	NA	NA	NA	NA	NA	NA	NA
M-02	blue	PPYR_07471	uncharacterized protein LOC116168356	unique lo vs. tx	NA	NA	NA	NA	NA	NA
M-02	blue	PPYR_07474	palmitoyltransferase akr1	photic up	NA	NA	NA	NA	NA	NA
M-02	blue	PPYR_07494	NA	unique eye vs. tx	unique to LO activity	NA	NA	NA	NA	NA
M-02	blue	PPYR_07501	phospholipase A2-like	NA	NA	NA	NA	NA	NA	NA
M-02	blue	PPYR_07509	protein sprint	NA	NA	NA	NA	NA	NA	NA
M-02	blue	PPYR_07510	NA	unique eye vs. tx	NA	NA	NA	NA	NA	NA
M-02	blue	PPYR_07529	uncharacterized protein LOC116168634	NA	NA	NA	NA	NA	NA	NA
M-02	blue	PPYR_07531	ribosomal oxygenase 1	NA	NA	NA	NA	NA	NA	NA
M-02	blue	PPYR_07543	putative tRNA pseudouridine synthase Pus10	NA	NA	NA	NA	NA	NA	NA
M-02	blue	PPYR_07566	uncharacterized protein LOC116167840	NA	NA	NA	NA	NA	NA	NA
M-02	blue	PPYR_07571	ATP-binding cassette sub-family G member 1	photic down	NA	NA	NA	NA	NA	NA
M-02	blue	PPYR_07572	uncharacterized protein LOC116168158	NA	NA	NA	NA	NA	NA	NA
M-02	blue	PPYR_07574	60S ribosomal protein L9	NA	NA	NA	NA	NA	NA	NA
M-02	blue	PPYR_07587	NA	unique lo vs. tx	NA	NA	NA	NA	NA	NA
M-02	blue	PPYR_07600	transmembrane protein 62-like	NA	NA	NA	NA	NA	NA	NA
M-02	blue	PPYR_07611	N-acetylgalactosaminyltransferase 7-like	NA	NA	NA	NA	NA	NA	NA
M-02	blue	PPYR_07635	putative E3 ubiquitin-protein ligase UBR7	NA	NA	NA	NA	NA	NA	NA
M-02	blue	PPYR_07642	putative E3 ubiquitin-protein ligase UBR7	NA	NA	NA	NA	NA	NA	NA
M-02	blue	PPYR_07650	N-acetylgalactosaminyltransferase 7-like	NA	NA	NA	NA	NA	NA	NA
M-02	blue	PPYR_07654	uncharacterized protein LOC116168448	unique lo vs. tx	NA	NA	NA	NA	NA	NA
M-02	blue	PPYR_07669	bifunctional glutamate/proline--tRNA ligase	NA	NA	NA	NA	NA	NA	NA
M-02	blue	PPYR_07684	NA	NA	NA	NA	NA	NA	NA	NA
M-02	blue	PPYR_07685	uncharacterized protein LOC116167550	NA	NA	NA	NA	NA	NA	NA
M-02	blue	PPYR_07686	uncharacterized protein LOC116167552	NA	NA	NA	NA	NA	NA	NA
M-02	blue	PPYR_07687	uncharacterized protein LOC116167551	NA	NA	NA	NA	NA	NA	NA
M-02	blue	PPYR_07694	uncharacterized protein LOC116169365	NA	NA	NA	NA	NA	NA	NA
M-02	blue	PPYR_07700	flocculation protein FLO11-like|mucin-17-like|mucin-2-like|mucin-5AC-like	unique eye vs. tx	NA	NA	NA	NA	NA	NA
M-02	blue	PPYR_07701	mucin-5AC-like	photic down	NA	DEG active.yellow.Eye_vs_active.green.Eye	NA	NA	NA	NA
M-02	blue	PPYR_07702	uncharacterized protein LOC116168522	unique eye vs. tx	NA	NA	NA	NA	NA	NA
M-02	blue	PPYR_07717	40S ribosomal protein S2	NA	NA	NA	NA	NA	NA	NA
M-02	blue	PPYR_07720	60S ribosomal protein L27a	NA	NA	NA	NA	NA	NA	NA
M-02	blue	PPYR_07740	coiled-coil domain-containing protein 134-like	NA	NA	NA	NA	NA	NA	NA
M-02	blue	PPYR_07743	uncharacterized protein LOC116169825	NA	NA	NA	NA	NA	NA	NA
M-02	blue	PPYR_07752	uncharacterized protein LOC116169992	unique lo vs. tx	NA	DEG active.yellow.PH_vs_active.green.PH	NA	NA	NA	NA
M-02	blue	PPYR_07755	NA	NA	NA	NA	NA	NA	NA	NA
M-02	blue	PPYR_07759	uncharacterized protein LOC116169492	NA	NA	NA	NA	NA	NA	NA
M-02	blue	PPYR_07761	protein ALP1-like	NA	NA	NA	NA	NA	NA	NA
M-02	blue	PPYR_07773	probable ATP-dependent RNA helicase spindle-E	NA	NA	NA	NA	NA	NA	NA
M-02	blue	PPYR_07784	conserved oligomeric Golgi complex subunit 8	NA	NA	NA	NA	NA	NA	NA
M-02	blue	PPYR_07789	harmonin	unique lo vs. tx	unique to LO activity	NA	NA	NA	NA	NA
M-02	blue	PPYR_07803	uncharacterized protein LOC116168897	NA	NA	NA	NA	NA	NA	NA
M-02	blue	PPYR_07805	protein lethal(2)denticleless-like	NA	NA	NA	NA	NA	NA	NA
M-02	blue	PPYR_07809	zinc finger protein 593 homolog	NA	NA	NA	NA	NA	NA	NA
M-02	blue	PPYR_07822	dihydroorotate dehydrogenase (quinone), mitochondrial	NA	NA	NA	NA	NA	NA	NA
M-02	blue	PPYR_07828	septin-2	NA	NA	NA	NA	NA	NA	NA
M-02	blue	PPYR_07832	60S ribosomal protein L21	NA	NA	NA	NA	NA	NA	NA
M-02	blue	PPYR_07836	N-acetylglucosamine-6-phosphate deacetylase	NA	NA	NA	NA	NA	NA	NA
M-02	blue	PPYR_07838	insulin-like growth factor-binding protein complex acid labile subunit	unique eye vs. tx	NA	NA	NA	NA	NA	NA
M-02	blue	PPYR_07847	proteoglycan 4-like	NA	NA	NA	NA	NA	NA	NA
M-02	blue	PPYR_07859	voltage-dependent calcium channel subunit alpha-2/delta-3-like	NA	NA	NA	NA	NA	NA	NA
M-02	blue	PPYR_07863	T-complex protein 1 subunit delta-like	NA	NA	NA	NA	NA	NA	NA
M-02	blue	PPYR_07866	T-complex protein 1 subunit delta-like	NA	NA	NA	NA	NA	NA	NA
M-02	blue	PPYR_07882	achaete-scute complex protein T3-like	photic up	NA	NA	NA	NA	NA	NA
M-02	blue	PPYR_07894	uncharacterized protein LOC116168784	NA	NA	NA	NA	NA	NA	NA
M-02	blue	PPYR_07904	pseudouridylate synthase 7 homolog	NA	NA	NA	NA	NA	NA	NA
M-02	blue	PPYR_07910	lipid droplet-associated hydrolase	NA	NA	NA	NA	NA	NA	NA
M-02	blue	PPYR_07931	protein tumorous imaginal discs, mitochondrial-like	NA	NA	NA	NA	NA	NA	NA
M-02	blue	PPYR_07934	beta-1,4-glucuronyltransferase 1-like	unique eye vs. tx	NA	NA	NA	NA	NA	NA
M-02	blue	PPYR_07952	intraflagellar transport protein 57 homolog	NA	NA	NA	NA	NA	NA	NA
M-02	blue	PPYR_07956	heat shock 70 kDa protein 4L	NA	NA	NA	NA	NA	NA	NA
M-02	blue	PPYR_07959	tudor domain-containing protein 3-like	NA	NA	NA	NA	NA	NA	NA
M-02	blue	PPYR_07963	palmitoyltransferase ZDHHC3-like	NA	NA	NA	NA	NA	NA	NA
M-02	blue	PPYR_07992	NA	NA	NA	NA	NA	NA	NA	NA
M-02	blue	PPYR_08021	protein YIPF1	NA	NA	NA	NA	NA	NA	NA
M-02	blue	PPYR_08042	actin-like protein 6B	NA	NA	NA	NA	NA	NA	NA
M-02	blue	PPYR_08043	uncharacterized protein LOC116169746	NA	NA	NA	NA	NA	NA	NA
M-02	blue	PPYR_08051	uncharacterized protein LOC116168821	NA	unique to LO activity	NA	NA	NA	NA	NA
M-02	blue	PPYR_08087	NA	NA	unique to LO activity	NA	NA	NA	NA	NA
M-02	blue	PPYR_08098	E3 ubiquitin-protein ligase TRIP12-like	NA	NA	NA	NA	NA	NA	NA
M-02	blue	PPYR_08132	uncharacterized protein LOC116172294	NA	NA	NA	NA	NA	NA	NA
M-02	blue	PPYR_08139	transmembrane protein 18	NA	NA	NA	NA	NA	NA	NA
M-02	blue	PPYR_08150	uncharacterized protein LOC116171638	unique eye vs. tx	NA	NA	NA	NA	NA	NA
M-02	blue	PPYR_08161	uncharacterized protein LOC116170938	NA	NA	NA	NA	NA	NA	NA
M-02	blue	PPYR_08175	prolactin regulatory element-binding protein	NA	NA	NA	NA	NA	NA	NA
M-02	blue	PPYR_08188	T-cell activation inhibitor, mitochondrial	unique eye vs. tx	NA	NA	NA	NA	NA	NA
M-02	blue	PPYR_08190	zinc finger protein OZF-like	NA	NA	NA	NA	NA	NA	NA
M-02	blue	PPYR_08235	enhancer of mRNA-decapping protein 4	NA	NA	NA	NA	NA	NA	NA
M-02	blue	PPYR_08241	phosphatidylserine synthase 1	NA	NA	NA	NA	NA	NA	NA
M-02	blue	PPYR_08242	modifier of mdg4-like	NA	NA	NA	NA	NA	NA	NA
M-02	blue	PPYR_08247	phenoloxidase-activating factor 1-like	photic up	NA	NA	NA	NA	NA	NA
M-02	blue	PPYR_08259	serine/threonine-protein kinase polo-like	NA	NA	NA	NA	NA	NA	NA
M-02	blue	PPYR_08276	probable elongator complex protein 2	NA	NA	NA	NA	NA	NA	NA
M-02	blue	PPYR_08288	dnaJ homolog subfamily C member 3	NA	NA	NA	NA	NA	NA	NA
M-02	blue	PPYR_08289	60S ribosomal protein L35a	NA	NA	NA	NA	NA	NA	NA
M-02	blue	PPYR_08307	SUMO-activating enzyme subunit 1	NA	NA	NA	NA	NA	NA	NA
M-02	blue	PPYR_08330	probable glutamate--tRNA ligase, mitochondrial	NA	NA	NA	NA	NA	NA	NA
M-02	blue	PPYR_08335	exosome component 10	NA	NA	NA	NA	NA	NA	NA
M-02	blue	PPYR_08337	ATP-binding cassette sub-family F member 2	NA	NA	NA	NA	NA	NA	NA
M-02	blue	PPYR_08344	uncharacterized protein LOC116172654	unique eye vs. tx	NA	NA	NA	NA	NA	NA
M-02	blue	PPYR_08349	translationally-controlled tumor protein homolog	NA	NA	NA	NA	NA	NA	NA
M-02	blue	PPYR_08350	la protein homolog	unique eye vs. tx	NA	NA	NA	NA	NA	NA
M-02	blue	PPYR_08353	uncharacterized protein C05D11.1-like	NA	NA	NA	NA	NA	NA	NA
M-02	blue	PPYR_08356	golgin subfamily A member 1	NA	NA	NA	NA	NA	NA	NA
M-02	blue	PPYR_08357	protein FAN-like	NA	NA	NA	NA	NA	NA	NA
M-02	blue	PPYR_08359	protein catecholamines up	unique lo vs. tx	NA	NA	NA	NA	NA	NA
M-02	blue	PPYR_08368	probable ATP-dependent RNA helicase pitchoune	NA	NA	NA	NA	NA	NA	NA
M-02	blue	PPYR_08390	probable RNA methyltransferase CG11342	NA	NA	NA	NA	NA	NA	NA
M-02	blue	PPYR_08415	T-box transcription factor TBX20-like	unique lo vs. tx	NA	NA	NA	NA	NA	NA
M-02	blue	PPYR_08417	NA	unique lo vs. tx	NA	NA	NA	NA	NA	NA
M-02	blue	PPYR_08421	SPRY domain-containing SOCS box protein 3	unique lo vs. tx	NA	NA	NA	NA	NA	NA
M-02	blue	PPYR_08422	eukaryotic translation initiation factor 3 subunit H	NA	NA	NA	NA	NA	NA	NA
M-02	blue	PPYR_08429	oligosaccharyltransferase complex subunit ostc-B	NA	NA	NA	NA	NA	NA	NA
M-02	blue	PPYR_08436	multidrug resistance-associated protein 4-like|probable multidrug resistance-associated protein lethal(2)03659	unique lo vs. tx	unique to LO activity	NA	NA	NA	NA	NA
M-02	blue	PPYR_08442	LIM domain transcription factor LMO4-like	NA	NA	NA	NA	NA	NA	NA
M-02	blue	PPYR_08450	activating signal cointegrator 1 complex subunit 1-like	NA	NA	NA	NA	NA	NA	NA
M-02	blue	PPYR_08453	manganese-transporting ATPase 13A1	NA	NA	NA	NA	NA	NA	NA
M-02	blue	PPYR_08454	F-box/WD repeat-containing protein 5	NA	NA	NA	NA	NA	NA	NA
M-02	blue	PPYR_08469	sentrin-specific protease-like	NA	NA	NA	NA	NA	NA	NA
M-02	blue	PPYR_08471	platelet-activating factor acetylhydrolase IB subunit beta homolog	unique eye vs. tx	NA	NA	NA	NA	NA	NA
M-02	blue	PPYR_08483	stress response protein nst1	photic up	NA	NA	NA	NA	NA	NA
M-02	blue	PPYR_08486	NA	photic up	NA	NA	NA	NA	NA	NA
M-02	blue	PPYR_08492	uncharacterized protein LOC116171676	unique eye vs. tx	NA	NA	NA	NA	NA	NA
M-02	blue	PPYR_08493	uncharacterized protein LOC116171675	unique eye vs. tx	NA	NA	NA	NA	NA	NA
M-02	blue	PPYR_08504	carnitine O-acetyltransferase-like	unique eye vs. tx	NA	NA	NA	NA	NA	NA
M-02	blue	PPYR_08506	60S ribosomal protein L35	NA	NA	NA	NA	NA	NA	NA
M-02	blue	PPYR_08524	beta carbonic anhydrase 1	unique lo vs. tx	NA	NA	NA	NA	NA	NA
M-02	blue	PPYR_08543	elongation factor G, mitochondrial-like	NA	NA	NA	NA	NA	NA	NA
M-02	blue	PPYR_08545	queuine tRNA-ribosyltransferase catalytic subunit-like	NA	NA	NA	NA	NA	NA	NA
M-02	blue	PPYR_08558	dnaJ homolog subfamily A member 2-like	NA	NA	NA	NA	NA	NA	NA
M-02	blue	PPYR_08560	cyclin-Y	NA	NA	NA	NA	NA	NA	NA
M-02	blue	PPYR_08589	zinc finger protein 93-like	NA	NA	NA	NA	NA	NA	NA
M-02	blue	PPYR_08593	putative RNA polymerase II subunit B1 CTD phosphatase RPAP2	NA	NA	NA	NA	NA	NA	NA
M-02	blue	PPYR_08595	nucleolar protein 58	unique eye vs. tx	NA	NA	NA	NA	NA	NA
M-02	blue	PPYR_08604	active regulator of SIRT1-like	NA	NA	NA	NA	NA	NA	NA
M-02	blue	PPYR_08619	cytochrome P450 6k1-like	NA	unique to LO activity	NA	NA	NA	NA	NA
M-02	blue	PPYR_08635	aspartate aminotransferase, cytoplasmic-like	NA	NA	NA	NA	NA	NA	NA
M-02	blue	PPYR_08639	DNA-directed RNA polymerase II subunit Rpb4-like|transcriptional adapter 2-alpha-like	NA	NA	NA	NA	NA	NA	NA
M-02	blue	PPYR_08663	dolichyl-diphosphooligosaccharide--protein glycosyltransferase subunit 2	NA	NA	NA	NA	NA	NA	NA
M-02	blue	PPYR_08669	NA	unique eye vs. tx	NA	NA	NA	NA	NA	NA
M-02	blue	PPYR_08678	coatomer subunit beta'	NA	NA	NA	NA	NA	NA	NA
M-02	blue	PPYR_08679	tRNA (guanine(37)-N1)-methyltransferase	NA	NA	NA	NA	NA	NA	NA
M-02	blue	PPYR_08680	gamma-secretase subunit Aph-1	NA	NA	NA	NA	NA	NA	NA
M-02	blue	PPYR_08688	uncharacterized protein LOC116171703	unique lo vs. tx	NA	NA	NA	NA	NA	NA
M-02	blue	PPYR_08701	Y+L amino acid transporter 2	photic up	NA	NA	NA	NA	NA	NA
M-02	blue	PPYR_08704	facilitated trehalose transporter Tret1-2 homolog	unique lo vs. tx	NA	NA	NA	NA	NA	NA
M-02	blue	PPYR_08737	probable cationic amino acid transporter	photic up	unique to LO activity	NA	NA	NA	NA	NA
M-02	blue	PPYR_08742	neprilysin-2-like	unique eye vs. tx	NA	NA	NA	NA	NA	NA
M-02	blue	PPYR_08758	queuosine salvage protein	unique eye vs. tx	NA	NA	NA	NA	NA	NA
M-02	blue	PPYR_08759	GPI mannosyltransferase 2	NA	NA	NA	NA	NA	NA	NA
M-02	blue	PPYR_08762	ceramide-1-phosphate transfer protein	unique lo vs. tx	unique to LO activity	NA	NA	NA	NA	NA
M-02	blue	PPYR_08769	calcium uptake protein 1 homolog, mitochondrial	NA	NA	NA	NA	NA	NA	NA
M-02	blue	PPYR_08810	golgin subfamily A member 2-like	NA	NA	NA	NA	NA	NA	NA
M-02	blue	PPYR_08813	vacuolar protein sorting-associated protein 37A	NA	NA	NA	NA	NA	NA	NA
M-02	blue	PPYR_08818	cyclic nucleotide-gated channel rod photoreceptor subunit alpha	photic up	NA	NA	NA	NA	NA	NA
M-02	blue	PPYR_08852	glycine--tRNA ligase	NA	NA	NA	NA	NA	NA	NA
M-02	blue	PPYR_08865	zinc finger protein 555-like	NA	NA	NA	NA	NA	NA	NA
M-02	blue	PPYR_08871	elongation factor 1-alpha-like	NA	NA	NA	NA	NA	NA	NA
M-02	blue	PPYR_08877	divergent protein kinase domain 2A|probable ATP-dependent RNA helicase DDX46	NA	NA	NA	NA	NA	NA	NA
M-02	blue	PPYR_08878	NA	NA	NA	NA	NA	NA	NA	NA
M-02	blue	PPYR_08883	NA	NA	NA	NA	NA	NA	NA	NA
M-02	blue	PPYR_08884	ankyrin-1-like	NA	NA	NA	NA	NA	NA	NA
M-02	blue	PPYR_08906	uncharacterized protein LOC116171983	photic up	unique to LO activity	NA	NA	NA	NA	NA
M-02	blue	PPYR_08924	peptide chain release factor 1-like, mitochondrial	NA	NA	NA	NA	NA	NA	NA
M-02	blue	PPYR_08929	pre-mRNA-splicing factor CWC22 homolog	NA	NA	NA	NA	NA	NA	NA
M-02	blue	PPYR_08939	WD repeat-containing protein 55 homolog	NA	NA	NA	NA	NA	NA	NA
M-02	blue	PPYR_08941	uncharacterized protein LOC116171025	NA	NA	NA	NA	NA	NA	NA
M-02	blue	PPYR_08946	protein krasavietz	NA	NA	NA	NA	NA	NA	NA
M-02	blue	PPYR_08947	asparagine synthetase domain-containing protein CG17486	NA	NA	NA	NA	NA	NA	NA
M-02	blue	PPYR_08956	GDP-fucose protein O-fucosyltransferase 1	NA	NA	NA	NA	NA	NA	NA
M-02	blue	PPYR_08973	RNA-binding protein NOB1	NA	NA	DEG active.yellow.PH_vs_active.green.PH	NA	NA	NA	NA
M-02	blue	PPYR_08980	uncharacterized protein LOC116172744	NA	NA	NA	NA	NA	NA	NA
M-02	blue	PPYR_08982	nucleolar GTP-binding protein 2	NA	NA	NA	NA	NA	NA	NA
M-02	blue	PPYR_08984	protein asteroid	NA	NA	NA	NA	NA	NA	NA
M-02	blue	PPYR_08986	synaptotagmin-5	NA	NA	NA	NA	NA	NA	NA
M-02	blue	PPYR_08988	protein-S-isoprenylcysteine O-methyltransferase	NA	NA	NA	NA	NA	NA	NA
M-02	blue	PPYR_09001	facilitated trehalose transporter Tret1-like	unique lo vs. tx	NA	NA	NA	NA	NA	NA
M-02	blue	PPYR_09026	origin recognition complex subunit 3	NA	NA	NA	NA	NA	NA	NA
M-02	blue	PPYR_09057	potassium channel subfamily K member 1-like	NA	NA	NA	NA	NA	NA	NA
M-02	blue	PPYR_09063	WD repeat-containing protein 6-like	NA	NA	NA	NA	NA	NA	NA
M-02	blue	PPYR_09073	neither inactivation nor afterpotential protein C	unique eye vs. tx	unique to LO activity	NA	NA	NA	NA	NA
M-02	blue	PPYR_09080	neuroligin-4, X-linked|neuroligin-4, Y-linked	photic down	NA	NA	NA	NA	NA	NA
M-02	blue	PPYR_09087	glia maturation factor beta	NA	NA	NA	NA	NA	NA	NA
M-02	blue	PPYR_09098	lysine--tRNA ligase-like	NA	NA	NA	NA	NA	NA	NA
M-02	blue	PPYR_09121	DNA replication complex GINS protein SLD5	NA	NA	NA	NA	NA	NA	NA
M-02	blue	PPYR_09126	dolichyldiphosphatase 1-like	NA	NA	NA	NA	NA	NA	NA
M-02	blue	PPYR_09127	acyl-coenzyme A thioesterase 9, mitochondrial-like	NA	NA	NA	NA	NA	NA	NA
M-02	blue	PPYR_09131	60S ribosomal protein L4	NA	NA	NA	NA	NA	NA	NA
M-02	blue	PPYR_09134	UDP-glucose:glycoprotein glucosyltransferase	NA	NA	NA	NA	NA	NA	NA
M-02	blue	PPYR_09146	WD repeat domain-containing protein 83-like	NA	NA	NA	NA	NA	NA	NA
M-02	blue	PPYR_09177	protein crooked neck	NA	NA	NA	NA	NA	NA	NA
M-02	blue	PPYR_09197	2',5'-phosphodiesterase 12-like	NA	NA	NA	NA	NA	NA	NA
M-02	blue	PPYR_09206	tRNA-dihydrouridine(20) synthase [NAD(P)+]-like	NA	NA	NA	NA	NA	NA	NA
M-02	blue	PPYR_09212	UDP-glucuronosyltransferase 2C1-like	NA	NA	NA	NA	NA	NA	NA
M-02	blue	PPYR_09230	uncharacterized protein LOC116172030	unique lo vs. tx	NA	NA	NA	NA	NA	NA
M-02	blue	PPYR_09252	CCR4-NOT transcription complex subunit 9	NA	NA	NA	NA	NA	NA	NA
M-02	blue	PPYR_09258	RING finger protein 17-like	NA	NA	NA	NA	NA	NA	NA
M-02	blue	PPYR_09260	metallophosphoesterase 1	NA	NA	NA	NA	NA	NA	NA
M-02	blue	PPYR_09272	1-acyl-sn-glycerol-3-phosphate acyltransferase gamma-like	NA	NA	NA	NA	NA	NA	NA
M-02	blue	PPYR_09279	uncharacterized protein At4g17910-like	NA	NA	NA	NA	NA	NA	NA
M-02	blue	PPYR_09280	EGF domain-specific O-linked N-acetylglucosamine transferase	NA	NA	NA	NA	NA	NA	NA
M-02	blue	PPYR_09290	palmitoyltransferase ZDHHC15B	NA	NA	NA	NA	NA	NA	NA
M-02	blue	PPYR_09292	UDP-N-acetylhexosamine pyrophosphorylase-like protein 1	NA	unique to LO activity	NA	NA	NA	NA	NA
M-02	blue	PPYR_09293	ras-related protein Rab6	NA	NA	NA	NA	NA	NA	NA
M-02	blue	PPYR_09327	uncharacterized protein LOC116172630	NA	NA	NA	NA	NA	NA	NA
M-02	blue	PPYR_09360	uncharacterized protein LOC116171838	unique lo vs. tx	unique to LO activity	NA	NA	NA	NA	NA
M-02	blue	PPYR_09376	SET domain-containing protein 4	NA	NA	NA	NA	NA	NA	NA
M-02	blue	PPYR_09402	SH3 domain-containing protein Dlish	photic up	NA	NA	NA	NA	NA	NA
M-02	blue	PPYR_09411	protein Wnt-1	photic up	NA	NA	NA	NA	NA	NA
M-02	blue	PPYR_09426	pleckstrin homology domain-containing family G member 5	photic down	unique to LO activity	NA	NA	NA	NA	NA
M-02	blue	PPYR_09431	60S ribosomal protein L8	NA	NA	NA	NA	NA	NA	NA
M-02	blue	PPYR_09434	probable 28S ribosomal protein S25, mitochondrial	NA	NA	NA	NA	NA	NA	NA
M-02	blue	PPYR_09464	60S ribosomal protein L19-like	NA	NA	NA	NA	NA	NA	NA
M-02	blue	PPYR_09474	heat shock protein 60A-like	NA	NA	NA	NA	NA	NA	NA
M-02	blue	PPYR_09475	protein grindelwald	photic up	NA	NA	NA	NA	NA	NA
M-02	blue	PPYR_09480	60S ribosomal protein L13a	NA	NA	NA	NA	NA	NA	NA
M-02	blue	PPYR_09488	Golgi reassembly-stacking protein 2	NA	NA	NA	NA	NA	NA	NA
M-02	blue	PPYR_09498	NA	NA	NA	NA	NA	NA	NA	NA
M-02	blue	PPYR_09535	forkhead box protein L2-like	NA	NA	NA	NA	NA	NA	NA
M-02	blue	PPYR_09545	tetraspanin-6-like	unique eye vs. tx	NA	NA	NA	NA	NA	NA
M-02	blue	PPYR_09546	advillin	unique eye vs. tx	unique to LO activity	NA	NA	NA	NA	NA
M-02	blue	PPYR_09560	kelch-like protein 2|queuine tRNA-ribosyltransferase catalytic subunit-like	NA	NA	NA	NA	NA	NA	NA
M-02	blue	PPYR_09562	NA	NA	NA	NA	NA	NA	NA	NA
M-02	blue	PPYR_09567	transcription termination factor, mitochondrial	NA	NA	NA	NA	NA	NA	NA
M-02	blue	PPYR_09568	protein O-mannosyltransferase 1	NA	NA	NA	NA	NA	NA	NA
M-02	blue	PPYR_09572	nuclear migration protein nudC	NA	NA	NA	NA	NA	NA	NA
M-02	blue	PPYR_09605	uncharacterized protein LOC116172472	NA	NA	DEG active.yellow.Eye_vs_active.green.Eye	NA	NA	NA	NA
M-02	blue	PPYR_09611	uncharacterized protein LOC116170973	unique lo vs. tx	NA	NA	NA	NA	NA	NA
M-02	blue	PPYR_09616	DNA topoisomerase I, mitochondrial	unique eye vs. tx	NA	NA	NA	NA	NA	NA
M-02	blue	PPYR_09628	NA	NA	unique to LO activity	DEG active.yellow.PH_vs_active.green.PH	NA	NA	NA	NA
M-02	blue	PPYR_09629	pre-rRNA-processing protein TSR1 homolog	NA	NA	NA	NA	NA	NA	NA
M-02	blue	PPYR_09646	inhibitor of growth protein 5-like	NA	NA	NA	NA	NA	NA	NA
M-02	blue	PPYR_09662	eukaryotic translation initiation factor 3 subunit M	NA	NA	NA	NA	NA	NA	NA
M-02	blue	PPYR_09666	cyclic AMP response element-binding protein A	unique lo vs. tx	unique to LO activity	NA	NA	NA	NA	NA
M-02	blue	PPYR_09694	chromobox protein homolog 5-like	NA	NA	NA	NA	NA	NA	NA
M-02	blue	PPYR_09706	cleavage stimulation factor subunit 1	NA	NA	NA	NA	NA	NA	NA
M-02	blue	PPYR_09707	GPI transamidase component PIG-S	NA	NA	NA	NA	NA	NA	NA
M-02	blue	PPYR_09708	heat shock protein 83	NA	NA	NA	NA	NA	NA	NA
M-02	blue	PPYR_09717	uncharacterized protein LOC116170787	photic up	unique to LO activity	NA	NA	NA	NA	NA
M-02	blue	PPYR_09724	conserved oligomeric Golgi complex subunit 1	NA	NA	NA	NA	NA	NA	NA
M-02	blue	PPYR_09731	CAAX prenyl protease 2	NA	NA	NA	NA	NA	NA	NA
M-02	blue	PPYR_09735	glutathione S-transferase 1-like	NA	NA	NA	NA	NA	NA	NA
M-02	blue	PPYR_09755	NA	unique eye vs. tx	NA	NA	NA	NA	NA	NA
M-02	blue	PPYR_09797	mediator of RNA polymerase II transcription subunit 29	NA	NA	NA	NA	NA	NA	NA
M-02	blue	PPYR_09812	COP9 signalosome complex subunit 3-like	NA	NA	NA	NA	NA	NA	NA
M-02	blue	PPYR_09813	eukaryotic translation initiation factor 3 subunit E-like	NA	NA	NA	NA	NA	NA	NA
M-02	blue	PPYR_09819	sphingosine kinase 2-like	NA	NA	NA	NA	NA	NA	NA
M-02	blue	PPYR_09843	organic cation transporter protein-like	unique lo vs. tx	NA	NA	NA	NA	NA	NA
M-02	blue	PPYR_09857	uncharacterized protein LOC116173714	unique eye vs. tx	NA	NA	NA	NA	NA	NA
M-02	blue	PPYR_09875	uncharacterized protein LOC116173751	NA	unique to LO activity	NA	NA	NA	NA	NA
M-02	blue	PPYR_09898	leucine-rich repeat-containing protein 59-like	NA	NA	NA	NA	NA	NA	NA
M-02	blue	PPYR_09900	phosphatidylinositol N-acetylglucosaminyltransferase subunit C	NA	NA	NA	NA	NA	NA	NA
M-02	blue	PPYR_09904	LOW QUALITY PROTEIN: Down syndrome cell adhesion molecule-like protein Dscam2	NA	NA	NA	NA	NA	NA	NA
M-02	blue	PPYR_09919	UDP-sugar transporter UST74c-like	NA	NA	NA	NA	NA	NA	NA
M-02	blue	PPYR_09921	glutathione S-transferase 1-like	unique lo vs. tx	NA	NA	NA	NA	NA	NA
M-02	blue	PPYR_09922	chromobox protein homolog 5-like	NA	NA	NA	NA	NA	NA	NA
M-02	blue	PPYR_09931	endothelin-converting enzyme 2-like	NA	NA	NA	NA	NA	NA	NA
M-02	blue	PPYR_09981	protein cycle	photic up	unique to LO activity	NA	NA	NA	NA	NA
M-02	blue	PPYR_09982	protein SDA1 homolog	NA	NA	DEG active.yellow.PH_vs_active.green.PH	NA	NA	NA	NA
M-02	blue	PPYR_09998	protein gone early	NA	NA	NA	NA	NA	NA	NA
M-02	blue	PPYR_10011	uncharacterized protein LOC116173321	NA	NA	NA	NA	NA	NA	NA
M-02	blue	PPYR_10017	bestrophin-3	photic up	unique to LO activity	NA	NA	NA	NA	NA
M-02	blue	PPYR_10027	protein kinase C, brain isozyme	unique eye vs. tx	NA	NA	NA	NA	NA	NA
M-02	blue	PPYR_10042	cell growth-regulating nucleolar protein	NA	NA	NA	NA	NA	NA	NA
M-02	blue	PPYR_10051	fibrillin-2-like	NA	NA	NA	NA	NA	NA	NA
M-02	blue	PPYR_10060	phosphatidylserine lipase ABHD16A	NA	NA	NA	NA	NA	NA	NA
M-02	blue	PPYR_10067	alanyl-tRNA editing protein Aarsd1	NA	NA	NA	NA	NA	NA	NA
M-02	blue	PPYR_10082	GPI ethanolamine phosphate transferase 1-like	NA	NA	NA	NA	NA	NA	NA
M-02	blue	PPYR_10083	protein disulfide-isomerase A3	unique lo vs. tx	unique to LO activity	NA	NA	NA	NA	NA
M-02	blue	PPYR_10104	serine/threonine-protein kinase RIO2	NA	NA	NA	NA	NA	NA	NA
M-02	blue	PPYR_10106	putative sodium-coupled neutral amino acid transporter 10	NA	NA	NA	NA	NA	NA	NA
M-02	blue	PPYR_10138	chitooligosaccharidolytic beta-N-acetylglucosaminidase	NA	NA	NA	NA	NA	NA	NA
M-02	blue	PPYR_10141	protein indeterminate-domain 4, chloroplastic	NA	NA	NA	NA	NA	NA	NA
M-02	blue	PPYR_10161	larval cuticle protein F1-like	NA	NA	NA	NA	NA	NA	NA
M-02	blue	PPYR_10183	transmembrane protein 184B	NA	NA	NA	NA	NA	NA	NA
M-02	blue	PPYR_10199	tetratricopeptide repeat protein 27	NA	NA	NA	NA	NA	NA	NA
M-02	blue	PPYR_10203	NA	photic up	unique to LO activity	NA	NA	NA	NA	NA
M-02	blue	PPYR_10205	threonylcarbamoyladenosine tRNA methylthiotransferase	NA	NA	NA	NA	NA	NA	NA
M-02	blue	PPYR_10215	facilitated trehalose transporter Tret1-2 homolog	NA	NA	NA	NA	NA	NA	NA
M-02	blue	PPYR_10218	adenosine 3'-phospho 5'-phosphosulfate transporter 2	NA	unique to LO activity	NA	NA	NA	NA	NA
M-02	blue	PPYR_10222	uncharacterized protein LOC116174976	NA	NA	NA	NA	NA	NA	NA
M-02	blue	PPYR_10261	signal recognition particle subunit SRP68	NA	NA	NA	NA	NA	NA	NA
M-02	blue	PPYR_10262	glutaminyl-peptide cyclotransferase-like	unique lo vs. tx	NA	NA	NA	NA	NA	NA
M-02	blue	PPYR_10273	meteorin-like protein	NA	unique to LO activity	NA	NA	NA	NA	NA
M-02	blue	PPYR_10283	COP9 signalosome complex subunit 3-like	NA	NA	NA	NA	NA	NA	NA
M-02	blue	PPYR_10284	eukaryotic translation initiation factor 3 subunit E-like	NA	NA	NA	NA	NA	NA	NA
M-02	blue	PPYR_10305	ubiquitin-conjugating enzyme E2-17 kDa	NA	NA	NA	NA	NA	NA	NA
M-02	blue	PPYR_10323	protein disulfide-isomerase-like	unique eye vs. tx	unique to LO activity	NA	NA	NA	NA	NA
M-02	blue	PPYR_10326	protein disulfide-isomerase	unique lo vs. tx	unique to LO activity	NA	NA	NA	NA	NA
M-02	blue	PPYR_10361	uncharacterized protein LOC116174046	NA	NA	NA	NA	NA	NA	NA
M-02	blue	PPYR_10370	methanethiol oxidase-like	NA	unique to LO activity	NA	NA	NA	NA	NA
M-02	blue	PPYR_10375	cyclin-dependent kinase 9	NA	NA	NA	NA	NA	NA	NA
M-02	blue	PPYR_10389	NA	unique lo vs. tx	NA	NA	NA	NA	NA	NA
M-02	blue	PPYR_10390	uncharacterized protein LOC116174207	unique lo vs. tx	unique to LO activity	NA	NA	NA	NA	NA
M-02	blue	PPYR_10392	formin-like protein 14	unique lo vs. tx	NA	NA	NA	NA	NA	NA
M-02	blue	PPYR_10393	uncharacterized protein LOC116173052	unique lo vs. tx	NA	NA	NA	NA	NA	NA
M-02	blue	PPYR_10407	46 kDa FK506-binding nuclear protein-like	NA	NA	NA	NA	NA	NA	NA
M-02	blue	PPYR_10410	DDB1- and CUL4-associated factor 12	NA	NA	NA	NA	NA	NA	NA
M-02	blue	PPYR_10416	adrenodoxin-like protein 2, mitochondrial	NA	NA	NA	NA	NA	NA	NA
M-02	blue	PPYR_10419	uncharacterized protein LOC116174816	unique lo vs. tx	NA	NA	NA	NA	NA	NA
M-02	blue	PPYR_10424	homeobox protein six1-like	unique lo vs. tx	NA	NA	NA	NA	NA	NA
M-02	blue	PPYR_10446	tRNA-dihydrouridine(16/17) synthase [NAD(P)(+)]-like	NA	NA	NA	NA	NA	NA	NA
M-02	blue	PPYR_10450	ATP-binding cassette sub-family E member 1	NA	NA	NA	NA	NA	NA	NA
M-02	blue	PPYR_10482	transient receptor potential channel pyrexia	NA	NA	NA	NA	NA	NA	NA
M-02	blue	PPYR_10486	vacuolar protein sorting-associated protein 45	NA	NA	NA	NA	NA	NA	NA
M-02	blue	PPYR_10492	suppressor of fused homolog	NA	NA	NA	NA	NA	NA	NA
M-02	blue	PPYR_10524	heparan sulfate 2-O-sulfotransferase pipe	photic up	NA	NA	NA	NA	NA	NA
M-02	blue	PPYR_10535	SUMO-activating enzyme subunit 2	NA	NA	NA	NA	NA	NA	NA
M-02	blue	PPYR_10566	vacuolar protein sorting-associated protein 18 homolog	NA	NA	NA	NA	NA	deep-orange	granule
M-02	blue	PPYR_10611	28S ribosomal protein S35, mitochondrial	NA	NA	NA	NA	NA	NA	NA
M-02	blue	PPYR_10617	glutamyl-tRNA(Gln) amidotransferase subunit B, mitochondrial	NA	NA	NA	NA	NA	NA	NA
M-02	blue	PPYR_10618	60S ribosomal protein L18	NA	NA	NA	NA	NA	NA	NA
M-02	blue	PPYR_10638	dual specificity protein kinase Ttk	NA	NA	NA	NA	NA	NA	NA
M-02	blue	PPYR_10639	60S ribosomal protein L28	NA	NA	NA	NA	NA	NA	NA
M-02	blue	PPYR_10640	intraflagellar transport protein 122 homolog	NA	NA	NA	NA	NA	NA	NA
M-02	blue	PPYR_10643	RAB6-interacting golgin	NA	NA	NA	NA	NA	NA	NA
M-02	blue	PPYR_10649	ADP-ribosylation factor GTPase-activating protein 1	NA	NA	NA	NA	NA	NA	NA
M-02	blue	PPYR_10658	magnesium-dependent phosphatase 1-like	NA	NA	NA	NA	NA	NA	NA
M-02	blue	PPYR_10663	periodic tryptophan protein 1 homolog	NA	NA	NA	NA	NA	NA	NA
M-02	blue	PPYR_10666	NA	NA	NA	NA	NA	NA	NA	NA
M-02	blue	PPYR_10678	eukaryotic initiation factor 4A|eukaryotic initiation factor 4A-I	NA	NA	NA	NA	NA	NA	NA
M-02	blue	PPYR_10691	UDP-glucose 6-dehydrogenase	NA	unique to LO activity	NA	NA	NA	NA	NA
M-02	blue	PPYR_10700	uncharacterized protein LOC116174607	unique lo vs. tx	NA	NA	NA	NA	NA	NA
M-02	blue	PPYR_10708	translocon-associated protein subunit alpha	NA	NA	NA	NA	NA	NA	NA
M-02	blue	PPYR_10713	ZZ-type zinc finger-containing protein 3	NA	NA	NA	NA	NA	NA	NA
M-02	blue	PPYR_10716	b(0,+)-type amino acid transporter 1-like	unique lo vs. tx	unique to LO activity	NA	NA	NA	NA	NA
M-02	blue	PPYR_10723	ATPase family AAA domain-containing protein 1-B	NA	NA	NA	NA	NA	NA	NA
M-02	blue	PPYR_10727	N-acetylgalactosamine kinase-like	NA	unique to LO activity	NA	NA	NA	NA	NA
M-02	blue	PPYR_10800	N-acetylgalactosamine kinase-like	NA	unique to LO activity	NA	NA	NA	NA	NA
M-02	blue	PPYR_10802	WD repeat-containing protein 89-like	NA	NA	NA	NA	NA	NA	NA
M-02	blue	PPYR_10808	putative protein tag-52	NA	NA	NA	NA	NA	NA	NA
M-02	blue	PPYR_10818	methionine aminopeptidase 1	NA	NA	NA	NA	NA	NA	NA
M-02	blue	PPYR_10838	ATP-binding cassette sub-family G member 1-like	NA	NA	NA	NA	NA	NA	NA
M-02	blue	PPYR_10847	transmembrane protein 234 homolog	NA	NA	NA	NA	NA	NA	NA
M-02	blue	PPYR_10848	dehydrogenase/reductase SDR family member 7	NA	NA	NA	NA	NA	NA	NA
M-02	blue	PPYR_10857	protein disulfide-isomerase TMX3	unique eye vs. tx	NA	NA	NA	NA	NA	NA
M-02	blue	PPYR_10867	zinc finger protein 845-like	NA	NA	NA	NA	NA	NA	NA
M-02	blue	PPYR_10868	uncharacterized protein LOC116173820	unique eye vs. tx	NA	NA	NA	NA	NA	NA
M-02	blue	PPYR_10872	eukaryotic translation initiation factor 2 subunit 2	unique eye vs. tx	NA	NA	NA	NA	NA	NA
M-02	blue	PPYR_10875	NA	NA	NA	NA	NA	NA	NA	NA
M-02	blue	PPYR_10878	juvenile hormone acid O-methyltransferase-like	NA	NA	NA	NA	NA	NA	NA
M-02	blue	PPYR_10883	GTP-binding protein GEM-like	photic down	unique to LO activity	NA	NA	NA	NA	NA
M-02	blue	PPYR_10924	NA	NA	NA	NA	NA	NA	NA	NA
M-02	blue	PPYR_10945	uncharacterized RNA-binding protein C365.04c-like	NA	NA	NA	NA	NA	NA	NA
M-02	blue	PPYR_10951	uncharacterized protein LOC116174733	photic up	unique to LO activity	NA	NA	NA	NA	NA
M-02	blue	PPYR_10967	myosin-10-like|protein MLP1-like	NA	NA	NA	NA	NA	NA	NA
M-02	blue	PPYR_10977	xenotropic and polytropic retrovirus receptor 1 homolog	NA	NA	NA	NA	NA	NA	NA
M-02	blue	PPYR_10987	proton-coupled amino acid transporter-like protein pathetic	unique lo vs. tx	unique to LO activity	NA	NA	NA	NA	NA
M-02	blue	PPYR_10988	NA	unique eye vs. tx	NA	NA	NA	NA	NA	NA
M-02	blue	PPYR_11006	insulin-1	NA	NA	NA	NA	NA	NA	NA
M-02	blue	PPYR_11008	dnaJ homolog subfamily C member 22	unique lo vs. tx	unique to LO activity	NA	NA	NA	NA	NA
M-02	blue	PPYR_11012	selenoprotein F	NA	NA	NA	NA	NA	NA	NA
M-02	blue	PPYR_11024	probable ATP-dependent RNA helicase DDX27	unique eye vs. tx	NA	NA	NA	NA	NA	NA
M-02	blue	PPYR_11053	protein ABHD13	NA	NA	NA	NA	NA	NA	NA
M-02	blue	PPYR_11057	probable palmitoyltransferase ZDHHC24	NA	NA	NA	NA	NA	NA	NA
M-02	blue	PPYR_11059	uncharacterized protein LOC116173155	NA	NA	NA	NA	NA	NA	NA
M-02	blue	PPYR_11079	E3 ubiquitin-protein ligase rnf8-A-like	NA	NA	NA	NA	NA	NA	NA
M-02	blue	PPYR_11085	tRNA modification GTPase GTPBP3, mitochondrial-like	NA	NA	NA	NA	NA	NA	NA
M-02	blue	PPYR_11087	craniofacial development protein 1	NA	NA	NA	NA	NA	NA	NA
M-02	blue	PPYR_11089	RNA exonuclease 5-like	NA	NA	NA	NA	NA	NA	NA
M-02	blue	PPYR_11095	protein SREK1IP1-like	NA	NA	NA	NA	NA	NA	NA
M-02	blue	PPYR_11110	40S ribosomal protein S5	NA	NA	NA	NA	NA	NA	NA
M-02	blue	PPYR_11113	E3 ubiquitin-protein ligase RFWD3-like	NA	NA	NA	NA	NA	NA	NA
M-02	blue	PPYR_11133	zinc finger protein OZF-like	NA	NA	NA	NA	NA	NA	NA
M-02	blue	PPYR_11154	putative aminopeptidase W07G4.4	NA	NA	NA	NA	NA	NA	NA
M-02	blue	PPYR_11156	nuclear pore complex protein Nup107	NA	NA	NA	NA	NA	NA	NA
M-02	blue	PPYR_11160	solute carrier family 35 member E1 homolog	NA	NA	NA	NA	NA	NA	NA
M-02	blue	PPYR_11163	sideroflexin-1	unique lo vs. tx	NA	NA	NA	NA	NA	NA
M-02	blue	PPYR_11178	sodium- and chloride-dependent GABA transporter 2-like	unique eye vs. tx	NA	NA	NA	NA	NA	NA
M-02	blue	PPYR_11185	GTP-binding protein 1-like	NA	NA	NA	NA	NA	NA	NA
M-02	blue	PPYR_11189	serine/threonine-protein kinase fused	NA	NA	NA	NA	NA	NA	NA
M-02	blue	PPYR_11198	protein CNPPD1	NA	NA	NA	NA	NA	NA	NA
M-02	blue	PPYR_11204	23 kDa integral membrane protein-like|leukocyte surface antigen CD53-like	NA	NA	NA	NA	NA	NA	NA
M-02	blue	PPYR_11210	nitric oxide synthase-like	unique lo vs. tx	NA	NA	NA	NA	NA	NA
M-02	blue	PPYR_11219	ADP-ribosylation factor-binding protein GGA1	NA	NA	NA	NA	NA	NA	NA
M-02	blue	PPYR_11226	uncharacterized protein LOC116175584	photic up	NA	NA	NA	NA	NA	NA
M-02	blue	PPYR_11254	atrial natriuretic peptide-converting enzyme	NA	NA	NA	NA	NA	NA	NA
M-02	blue	PPYR_11260	kelch-like protein 26	NA	unique to LO activity	NA	NA	NA	NA	NA
M-02	blue	PPYR_11266	40S ribosomal protein S21	NA	unique to LO activity	NA	NA	NA	NA	NA
M-02	blue	PPYR_11276	transmembrane emp24 domain-containing protein 6-like	unique lo vs. tx	NA	NA	NA	NA	NA	NA
M-02	blue	PPYR_11278	probable serine hydrolase	NA	NA	NA	NA	NA	NA	NA
M-02	blue	PPYR_11282	transformer-2 protein homolog beta-like	NA	NA	NA	NA	NA	NA	NA
M-02	blue	PPYR_11289	uncharacterized protein LOC116176709	NA	NA	NA	NA	NA	NA	NA
M-02	blue	PPYR_11290	NA	NA	NA	NA	NA	NA	NA	NA
M-02	blue	PPYR_11292	E3 ubiquitin-protein ligase TM129-like	NA	NA	NA	NA	NA	NA	NA
M-02	blue	PPYR_11293	E3 ubiquitin-protein ligase TM129-like	NA	NA	NA	NA	NA	NA	NA
M-02	blue	PPYR_11296	aldo-keto reductase family 1 member B1-like	NA	NA	NA	NA	NA	NA	NA
M-02	blue	PPYR_11298	ran-binding protein 3	NA	NA	NA	NA	NA	NA	NA
M-02	blue	PPYR_11301	ATP-binding cassette sub-family F member 3	NA	NA	NA	NA	NA	NA	NA
M-02	blue	PPYR_11305	uncharacterized protein LOC116176329	NA	NA	NA	NA	NA	NA	NA
M-02	blue	PPYR_11308	zinc finger matrin-type protein 2	NA	NA	NA	NA	NA	NA	NA
M-02	blue	PPYR_11309	uncharacterized protein LOC116175469	NA	NA	NA	NA	NA	NA	NA
M-02	blue	PPYR_11329	lateral signaling target protein 2 homolog	NA	NA	NA	NA	NA	NA	NA
M-02	blue	PPYR_11337	GATOR complex protein MIOS-B	NA	NA	NA	NA	NA	NA	NA
M-02	blue	PPYR_11382	sugar transporter SWEET1	NA	NA	NA	NA	NA	NA	NA
M-02	blue	PPYR_11383	nucleolar protein 14 homolog	NA	NA	NA	NA	NA	NA	NA
M-02	blue	PPYR_11391	zinc finger protein 624	NA	NA	NA	NA	NA	NA	NA
M-02	blue	PPYR_11408	uncharacterized protein LOC116177261	NA	NA	NA	NA	NA	NA	NA
M-02	blue	PPYR_11415	NA	NA	NA	NA	NA	NA	NA	NA
M-02	blue	PPYR_11428	protein RER1	NA	NA	NA	NA	NA	NA	NA
M-02	blue	PPYR_11454	NA	NA	NA	NA	NA	NA	NA	NA
M-02	blue	PPYR_11456	NADPH-dependent diflavin oxidoreductase 1	NA	NA	NA	NA	NA	NA	NA
M-02	blue	PPYR_11457	THO complex subunit 1	NA	NA	NA	NA	NA	NA	NA
M-02	blue	PPYR_11466	fringe glycosyltransferase-like	unique eye vs. tx	NA	NA	NA	NA	NA	NA
M-02	blue	PPYR_11476	uncharacterized protein LOC116176990	NA	NA	NA	NA	NA	NA	NA
M-02	blue	PPYR_11479	uncharacterized protein LOC116176016	NA	NA	NA	NA	NA	NA	NA
M-02	blue	PPYR_11491	obg-like ATPase 1	NA	NA	NA	NA	NA	NA	NA
M-02	blue	PPYR_11497	uncharacterized protein LOC116175422	NA	NA	NA	NA	NA	NA	NA
M-02	blue	PPYR_11498	tetraspanin-33	NA	NA	NA	NA	NA	NA	NA
M-02	blue	PPYR_11500	endoplasmic reticulum resident protein 44	NA	NA	NA	NA	NA	NA	NA
M-02	blue	PPYR_11503	KH domain-containing protein akap-1	NA	unique to LO activity	NA	NA	NA	NA	NA
M-02	blue	PPYR_11505	pre-mRNA-splicing factor ISY1 homolog	unique eye vs. tx	NA	NA	NA	NA	NA	NA
M-02	blue	PPYR_11509	PIH1 domain-containing protein 1-like	NA	NA	NA	NA	NA	NA	NA
M-02	blue	PPYR_11519	protein pelota	NA	unique to LO activity	DEG active.yellow.PH_vs_active.green.PH	NA	NA	NA	NA
M-02	blue	PPYR_11520	NA	unique lo vs. tx	NA	NA	NA	NA	NA	NA
M-02	blue	PPYR_11542	dnaJ homolog shv	NA	NA	NA	NA	NA	NA	NA
M-02	blue	PPYR_11546	RING finger protein 37	NA	NA	NA	NA	NA	NA	NA
M-02	blue	PPYR_11555	uncharacterized protein LOC116175623	NA	NA	NA	NA	NA	NA	NA
M-02	blue	PPYR_11565	RCC1 domain-containing protein 1	NA	NA	NA	NA	NA	NA	NA
M-02	blue	PPYR_11571	protein unc-119 homolog	NA	NA	NA	NA	NA	NA	NA
M-02	blue	PPYR_11615	twinfilin	NA	NA	NA	NA	NA	NA	NA
M-02	blue	PPYR_11638	translation initiation factor eIF-2B subunit gamma	NA	NA	NA	NA	NA	NA	NA
M-02	blue	PPYR_11648	NA	NA	NA	NA	NA	NA	NA	NA
M-02	blue	PPYR_11650	uncharacterized protein LOC116177018	NA	NA	DEG active.yellow.PH_vs_active.green.PH	NA	NA	NA	NA
M-02	blue	PPYR_11681	clarin-3	unique lo vs. tx	NA	NA	NA	NA	NA	NA
M-02	blue	PPYR_11685	antichymotrypsin-2-like	NA	NA	NA	NA	NA	NA	NA
M-02	blue	PPYR_11688	eukaryotic translation initiation factor 3 subunit A	unique eye vs. tx	NA	NA	NA	NA	NA	NA
M-02	blue	PPYR_11702	nucleotide exchange factor SIL1	NA	NA	NA	NA	NA	NA	NA
M-02	blue	PPYR_11728	protein peste-like	NA	NA	NA	NA	NA	NA	NA
M-02	blue	PPYR_11729	NA	NA	NA	NA	NA	NA	NA	NA
M-02	blue	PPYR_11742	fibronectin type III domain-containing protein 5	photic down	NA	NA	NA	NA	NA	NA
M-02	blue	PPYR_11744	bifunctional glutamate/proline--tRNA ligase-like	NA	NA	NA	NA	NA	NA	NA
M-02	blue	PPYR_11749	pro-resilin-like	NA	NA	NA	NA	NA	NA	NA
M-02	blue	PPYR_11754	RNA polymerase I-specific transcription initiation factor RRN3	NA	NA	NA	NA	NA	NA	NA
M-02	blue	PPYR_11766	vesicular integral-membrane protein VIP36	NA	NA	NA	NA	NA	NA	NA
M-02	blue	PPYR_11776	cytoplasmic tRNA 2-thiolation protein 2-A	NA	NA	NA	NA	NA	NA	NA
M-02	blue	PPYR_11792	small integral membrane protein 14	NA	NA	NA	NA	NA	NA	NA
M-02	blue	PPYR_11798	caspase Dronc-like	NA	NA	NA	NA	NA	NA	NA
M-02	blue	PPYR_11814	vacuolar protein sorting-associated protein 51 homolog	NA	NA	NA	NA	NA	NA	NA
M-02	blue	PPYR_11822	protein transport protein Sec61 subunit alpha	NA	NA	NA	NA	NA	NA	NA
M-02	blue	PPYR_11837	uncharacterized protein LOC116176610	NA	NA	NA	NA	NA	NA	NA
M-02	blue	PPYR_11843	centromere protein S-like	NA	NA	NA	NA	NA	NA	NA
M-02	blue	PPYR_11844	protein deadpan-like	NA	NA	NA	NA	NA	NA	NA
M-02	blue	PPYR_11860	beta-1,4-galactosyltransferase 7	NA	NA	NA	NA	NA	NA	NA
M-02	blue	PPYR_11861	telomere length regulation protein TEL2 homolog	NA	NA	NA	NA	NA	NA	NA
M-02	blue	PPYR_11863	nucleolar protein 56	NA	NA	NA	NA	NA	NA	NA
M-02	blue	PPYR_11864	wolframin-like	NA	NA	NA	NA	NA	NA	NA
M-02	blue	PPYR_11865	serine--pyruvate aminotransferase, mitochondrial-like	NA	NA	NA	NA	NA	NA	NA
M-02	blue	PPYR_11869	putative methyltransferase NSUN6	NA	NA	NA	NA	NA	NA	NA
M-02	blue	PPYR_11871	uncharacterized protein LOC116176044	NA	NA	NA	NA	NA	NA	NA
M-02	blue	PPYR_11882	8-oxo-dGDP phosphatase NUDT18-like	NA	NA	NA	NA	NA	NA	NA
M-02	blue	PPYR_11901	transcription factor BTF3 homolog 4	NA	NA	NA	NA	NA	NA	NA
M-02	blue	PPYR_11912	centromere/kinetochore protein zw10 homolog	NA	NA	NA	NA	NA	NA	NA
M-02	blue	PPYR_11918	ATP-dependent DNA helicase PIF1	NA	NA	NA	NA	NA	NA	NA
M-02	blue	PPYR_11919	FAS-associated factor 2	NA	NA	NA	NA	NA	NA	NA
M-02	blue	PPYR_11949	uncharacterized protein LOC116176716	NA	NA	NA	NA	NA	NA	NA
M-02	blue	PPYR_11977	uncharacterized protein LOC116177173	NA	NA	NA	NA	NA	NA	NA
M-02	blue	PPYR_11985	vigilin-like	NA	NA	NA	NA	NA	NA	NA
M-02	blue	PPYR_11987	NA	NA	NA	NA	NA	NA	NA	NA
M-02	blue	PPYR_12006	NA	NA	NA	NA	NA	NA	NA	NA
M-02	blue	PPYR_12020	chondroadherin-like	photic up	unique to LO activity	DEG active.yellow.PH_vs_active.green.PH	NA	NA	NA	NA
M-02	blue	PPYR_12026	ras-related protein Rab-3	unique eye vs. tx	NA	NA	NA	NA	NA	NA
M-02	blue	PPYR_12032	activating signal cointegrator 1 complex subunit 1-like	NA	NA	NA	NA	NA	NA	NA
M-02	blue	PPYR_12053	protein unc-119 homolog	NA	NA	NA	NA	NA	NA	NA
M-02	blue	PPYR_12062	tetratricopeptide repeat protein 5-like	NA	NA	NA	NA	NA	NA	NA
M-02	blue	PPYR_12064	facilitated trehalose transporter Tret1-like	unique lo vs. tx	unique to LO activity	NA	NA	NA	NA	NA
M-02	blue	PPYR_12096	endoplasmin	NA	NA	NA	NA	NA	NA	NA
M-02	blue	PPYR_12099	uncharacterized protein LOC116175952	photic up	unique to LO activity	NA	NA	NA	NA	NA
M-02	blue	PPYR_12100	calreticulin	NA	unique to LO activity	NA	NA	NA	NA	NA
M-02	blue	PPYR_12113	uncharacterized protein LOC116177535	unique eye vs. tx	NA	NA	NA	NA	NA	NA
M-02	blue	PPYR_12117	coatomer subunit gamma-like	NA	NA	NA	NA	NA	NA	NA
M-02	blue	PPYR_12144	RING finger protein 10	NA	NA	NA	NA	NA	NA	NA
M-02	blue	PPYR_12146	coatomer subunit gamma-like	NA	NA	NA	NA	NA	NA	NA
M-02	blue	PPYR_12147	Y+L amino acid transporter 2-like	photic up	NA	NA	NA	NA	NA	NA
M-02	blue	PPYR_12175	coiled-coil domain-containing protein 22 homolog	NA	NA	NA	NA	NA	NA	NA
M-02	blue	PPYR_12180	post-GPI attachment to proteins factor 3	unique eye vs. tx	NA	NA	NA	NA	NA	NA
M-02	blue	PPYR_12194	probable 28S rRNA (cytosine-C(5))-methyltransferase	NA	NA	NA	NA	NA	NA	NA
M-02	blue	PPYR_12195	uncharacterized protein LOC116175892	unique eye vs. tx	NA	NA	NA	NA	NA	NA
M-02	blue	PPYR_12212	T-complex protein 1 subunit beta-like	NA	NA	NA	NA	NA	NA	NA
M-02	blue	PPYR_12214	RRP12-like protein	NA	NA	NA	NA	NA	NA	NA
M-02	blue	PPYR_12215	protein SCO1 homolog, mitochondrial	NA	NA	NA	NA	NA	NA	NA
M-02	blue	PPYR_12282	putative zinc metalloproteinase YIL108W	NA	NA	NA	NA	NA	NA	NA
M-02	blue	PPYR_12291	tRNA pseudouridine synthase-like 1	NA	NA	NA	NA	NA	NA	NA
M-02	blue	PPYR_12292	dual specificity protein phosphatase 19	NA	NA	NA	NA	NA	NA	NA
M-02	blue	PPYR_12313	endoplasmic reticulum-Golgi intermediate compartment protein 2	unique lo vs. tx	NA	NA	NA	NA	NA	NA
M-02	blue	PPYR_12314	signal recognition particle receptor subunit beta	NA	NA	NA	NA	NA	NA	NA
M-02	blue	PPYR_12319	uncharacterized protein LOC116175310	unique eye vs. tx	NA	NA	NA	NA	NA	NA
M-02	blue	PPYR_12325	zinc finger protein 425-like	NA	NA	NA	NA	NA	NA	NA
M-02	blue	PPYR_12327	solute carrier family 35 member E3-like	NA	NA	NA	NA	NA	NA	NA
M-02	blue	PPYR_12328	uncharacterized protein LOC116175734	unique eye vs. tx	NA	NA	NA	NA	NA	NA
M-02	blue	PPYR_12335	uncharacterized protein LOC116175308	NA	NA	NA	NA	NA	NA	NA
M-02	blue	PPYR_12336	DNA endonuclease RBBP8-like	NA	NA	NA	NA	NA	NA	NA
M-02	blue	PPYR_12339	sodium/potassium/calcium exchanger 3-like	NA	unique to LO activity	NA	NA	NA	NA	NA
M-02	blue	PPYR_12340	Y+L amino acid transporter 2-like	photic up	NA	NA	NA	NA	NA	NA
M-02	blue	PPYR_12345	40S ribosomal protein S15Aa	NA	NA	NA	NA	NA	NA	NA
M-02	blue	PPYR_12366	COP9 signalosome complex subunit 7b	NA	NA	NA	NA	NA	NA	NA
M-02	blue	PPYR_12383	putative tRNA pseudouridine synthase Pus10	NA	NA	NA	NA	NA	NA	NA
M-02	blue	PPYR_12397	histone acetyltransferase KAT7	NA	NA	NA	NA	NA	NA	NA
M-02	blue	PPYR_12398	ribonuclease Oy	NA	NA	NA	NA	NA	NA	NA
M-02	blue	PPYR_12415	caspase-1-like	NA	NA	NA	NA	NA	NA	NA
M-02	blue	PPYR_12430	cytoplasmic tRNA 2-thiolation protein 1	NA	NA	NA	NA	NA	NA	NA
M-02	blue	PPYR_12435	dolichyl-diphosphooligosaccharide--protein glycosyltransferase 48 kDa subunit	unique lo vs. tx	unique to LO activity	NA	NA	NA	NA	NA
M-02	blue	PPYR_12465	CD63 antigen-like	unique eye vs. tx	NA	NA	NA	NA	NA	NA
M-02	blue	PPYR_12469	60S ribosomal protein L10	NA	NA	NA	NA	NA	NA	NA
M-02	blue	PPYR_12474	NA	NA	NA	NA	NA	NA	NA	NA
M-02	blue	PPYR_12481	transcription factor IIIB 90 kDa subunit-like	NA	NA	NA	NA	NA	NA	NA
M-02	blue	PPYR_12484	NA	NA	NA	NA	NA	NA	NA	NA
M-02	blue	PPYR_12490	pre-mRNA-processing factor 19	NA	NA	NA	NA	NA	NA	NA
M-02	blue	PPYR_12493	organic cation transporter protein	photic up	NA	DEG inactive.yellow.PH_vs_inactive.green.PH	NA	NA	NA	NA
M-02	blue	PPYR_12523	NA	unique lo vs. tx	NA	NA	NA	NA	NA	NA
M-02	blue	PPYR_12552	uncharacterized protein LOC116179237	NA	NA	NA	NA	NA	NA	NA
M-02	blue	PPYR_12569	carboxypeptidase D|carboxypeptidase M	photic up	NA	NA	NA	NA	NA	NA
M-02	blue	PPYR_12587	zinc transporter 2-like	NA	NA	NA	NA	NA	NA	NA
M-02	blue	PPYR_12603	actin-like protein 6B	NA	NA	NA	NA	NA	NA	NA
M-02	blue	PPYR_12604	uncharacterized protein LOC116179641	NA	NA	NA	NA	NA	NA	NA
M-02	blue	PPYR_12622	eukaryotic translation initiation factor 3 subunit D	NA	NA	NA	NA	NA	NA	NA
M-02	blue	PPYR_12637	protein gooseberry-neuro-like	unique lo vs. tx	NA	NA	NA	NA	NA	NA
M-02	blue	PPYR_12645	protein gooseberry-like	unique lo vs. tx	NA	NA	NA	NA	NA	NA
M-02	blue	PPYR_12664	40S ribosomal protein S26	NA	unique to LO activity	NA	NA	NA	NA	NA
M-02	blue	PPYR_12669	guanine nucleotide-binding protein subunit beta-like protein	NA	NA	NA	NA	NA	NA	NA
M-02	blue	PPYR_12683	histone-binding protein RBBP4	NA	NA	NA	NA	NA	NA	NA
M-02	blue	PPYR_12700	phosphatidylinositol-glycan biosynthesis class X protein-like|uncharacterized protein LOC116177871	NA	NA	NA	NA	NA	NA	NA
M-02	blue	PPYR_12705	activating signal cointegrator 1 complex subunit 2	NA	NA	NA	NA	NA	NA	NA
M-02	blue	PPYR_12706	tubulin polyglutamylase TTLL4-like	NA	NA	NA	NA	NA	NA	NA
M-02	blue	PPYR_12718	eukaryotic translation initiation factor 4E-binding protein 1	unique eye vs. tx	NA	NA	NA	NA	NA	NA
M-02	blue	PPYR_12737	angiotensin-converting enzyme-like	NA	NA	NA	NA	NA	NA	NA
M-02	blue	PPYR_12752	NA	unique lo vs. tx	NA	NA	NA	NA	NA	NA
M-02	blue	PPYR_12755	thioredoxin domain-containing protein	NA	NA	NA	NA	NA	NA	NA
M-02	blue	PPYR_12757	histone-lysine N-methyltransferase PRDM16-like	photic up	unique to LO activity	NA	NA	NA	NA	NA
M-02	blue	PPYR_12790	uncharacterized protein LOC116178352	NA	NA	NA	NA	NA	NA	NA
M-02	blue	PPYR_12802	60S ribosomal protein L3	NA	NA	NA	NA	NA	NA	NA
M-02	blue	PPYR_12845	eisosome protein SEG2-like	photic up	NA	NA	NA	NA	NA	NA
M-02	blue	PPYR_12865	nucleolar MIF4G domain-containing protein 1	unique lo vs. tx	unique to LO activity	NA	NA	NA	NA	NA
M-02	blue	PPYR_12899	bifunctional methylenetetrahydrofolate dehydrogenase/cyclohydrolase, mitochondrial|probable bifunctional methylenetetrahydrofolate dehydrogenase/cyclohydrolase 2	NA	NA	NA	NA	NA	NA	NA
M-02	blue	PPYR_12940	apyrase-like	NA	NA	NA	NA	NA	NA	NA
M-02	blue	PPYR_12943	eukaryotic translation initiation factor 5A	NA	NA	NA	NA	NA	NA	NA
M-02	blue	PPYR_12953	actin-interacting protein 1	NA	NA	NA	NA	NA	NA	NA
M-02	blue	PPYR_12954	transmembrane protein 203	NA	NA	NA	NA	NA	NA	NA
M-02	blue	PPYR_12963	centrosomal protein of 164 kDa-like|uncharacterized protein LOC116178193	unique eye vs. tx	NA	NA	NA	NA	NA	NA
M-02	blue	PPYR_12965	uncharacterized protein LOC116179860	NA	NA	NA	NA	NA	NA	NA
M-02	blue	PPYR_12978	androgen-dependent TFPI-regulating protein-like|androgen-induced gene 1 protein-like	NA	NA	DEG active.yellow.Eye_vs_active.green.Eye	NA	NA	NA	NA
M-02	blue	PPYR_12979	frizzled-10-like	NA	NA	NA	NA	NA	NA	NA
M-02	blue	PPYR_12984	non-structural maintenance of chromosomes element 3 homolog	NA	NA	NA	NA	NA	NA	NA
M-02	blue	PPYR_12991	DNA-directed RNA polymerase I subunit RPA2	NA	NA	NA	NA	NA	NA	NA
M-02	blue	PPYR_12993	elongation factor 1-beta'-like	NA	NA	NA	NA	NA	NA	NA
M-02	blue	PPYR_13004	sodium-independent sulfate anion transporter-like	unique lo vs. tx	NA	NA	NA	NA	NA	NA
M-02	blue	PPYR_13008	maternal protein exuperantia-1-like	NA	NA	NA	NA	NA	NA	NA
M-02	blue	PPYR_13026	inositol polyphosphate multikinase	unique lo vs. tx	NA	NA	NA	NA	NA	NA
M-02	blue	PPYR_13036	SWI/SNF-related matrix-associated actin-dependent regulator of chromatin subfamily A-like protein 1	NA	NA	NA	NA	NA	NA	NA
M-02	blue	PPYR_13057	LOW QUALITY PROTEIN: troponin C	NA	NA	NA	NA	NA	NA	NA
M-02	blue	PPYR_13096	TBC1 domain family member 16	NA	unique to LO activity	NA	NA	NA	NA	NA
M-02	blue	PPYR_13104	dynein assembly factor 5, axonemal	NA	NA	NA	NA	NA	NA	NA
M-02	blue	PPYR_13110	COP9 signalosome complex subunit 4	NA	NA	NA	NA	NA	NA	NA
M-02	blue	PPYR_13118	lactosylceramide 4-alpha-galactosyltransferase-like	NA	NA	NA	NA	NA	NA	NA
M-02	blue	PPYR_13131	solute carrier family 46 member 3	NA	NA	NA	NA	NA	NA	NA
M-02	blue	PPYR_13145	protein C10	NA	NA	NA	NA	NA	NA	NA
M-02	blue	PPYR_13150	uncharacterized protein LOC116178574	NA	NA	NA	NA	NA	NA	NA
M-02	blue	PPYR_13189	lysine--tRNA ligase-like	NA	NA	NA	NA	NA	NA	NA
M-02	blue	PPYR_13195	40S ribosomal protein S9	NA	unique to LO activity	NA	NA	NA	NA	NA
M-02	blue	PPYR_13198	uncharacterized protein LOC116178119	NA	unique to LO activity	NA	NA	NA	NA	NA
M-02	blue	PPYR_13208	globin	NA	NA	NA	NA	NA	NA	NA
M-02	blue	PPYR_13222	nucleolar complex protein 4 homolog A	NA	NA	NA	NA	NA	NA	NA
M-02	blue	PPYR_13224	ER lumen protein-retaining receptor	unique lo vs. tx	unique to LO activity	NA	NA	NA	NA	NA
M-02	blue	PPYR_13225	probable ATP-dependent RNA helicase DDX47	NA	NA	NA	NA	NA	NA	NA
M-02	blue	PPYR_13233	zinc finger CCHC domain-containing protein 9-like	NA	NA	NA	NA	NA	NA	NA
M-02	blue	PPYR_13236	ribosome biogenesis regulatory protein homolog	NA	NA	NA	NA	NA	NA	NA
M-02	blue	PPYR_13237	protein singed	photic up	unique to LO activity	NA	NA	NA	NA	NA
M-02	blue	PPYR_13264	eukaryotic translation initiation factor 3 subunit B	NA	NA	NA	NA	NA	NA	NA
M-02	blue	PPYR_13275	mitochondrial import inner membrane translocase subunit Tim29-like	NA	NA	NA	NA	NA	NA	NA
M-02	blue	PPYR_13294	protein charybde-like	NA	NA	NA	NA	NA	NA	NA
M-02	blue	PPYR_13302	uncharacterized protein LOC116178691	photic up	unique to LO activity	NA	NA	NA	NA	NA
M-02	blue	PPYR_13331	E3 ubiquitin-protein ligase RNF216-like	NA	NA	NA	NA	NA	NA	NA
M-02	blue	PPYR_13394	GTP-binding protein 128up	NA	NA	NA	NA	NA	NA	NA
M-02	blue	PPYR_13403	scoloptoxin SSD14-like	NA	NA	NA	NA	NA	NA	NA
M-02	blue	PPYR_13410	aminopeptidase N-like	unique lo vs. tx	NA	NA	NA	NA	NA	NA
M-02	blue	PPYR_13444	integrator complex subunit 13	NA	NA	NA	NA	NA	NA	NA
M-02	blue	PPYR_13445	N-sulphoglucosamine sulphohydrolase	NA	NA	NA	NA	NA	NA	NA
M-02	blue	PPYR_13446	phosphomannomutase 2	NA	NA	NA	NA	NA	NA	NA
M-02	blue	PPYR_13447	methylglutaconyl-CoA hydratase, mitochondrial-like	NA	NA	NA	NA	NA	NA	NA
M-02	blue	PPYR_13450	glycine-rich protein 23-like	unique lo vs. tx	NA	DEG inactive.yellow.PH_vs_inactive.green.PH	NA	NA	NA	NA
M-02	blue	PPYR_13451	uncharacterized protein LOC116178797	unique lo vs. tx	NA	NA	NA	NA	NA	NA
M-02	blue	PPYR_13452	uncharacterized protein LOC116177726	unique lo vs. tx	NA	NA	NA	NA	NA	NA
M-02	blue	PPYR_13453	NA	unique lo vs. tx	NA	NA	NA	NA	NA	NA
M-02	blue	PPYR_13454	keratin-associated protein 19-2-like	unique lo vs. tx	NA	NA	NA	NA	NA	NA
M-02	blue	PPYR_13457	uncharacterized protein LOC116179033	NA	NA	NA	NA	NA	NA	NA
M-02	blue	PPYR_13459	thioredoxin domain-containing protein 11	NA	NA	NA	NA	NA	NA	NA
M-02	blue	PPYR_13461	coiled-coil domain-containing protein 137	NA	NA	NA	NA	NA	NA	NA
M-02	blue	PPYR_13462	protein penguin	NA	NA	NA	NA	NA	NA	NA
M-02	blue	PPYR_13466	innexin inx2-like	NA	NA	NA	NA	NA	NA	NA
M-02	blue	PPYR_13479	cation-independent mannose-6-phosphate receptor-like	NA	NA	NA	NA	NA	NA	NA
M-02	blue	PPYR_13490	DNA polymerase delta subunit 2	NA	NA	NA	NA	NA	NA	NA
M-02	blue	PPYR_13493	THO complex subunit 5 homolog	NA	NA	NA	NA	NA	NA	NA
M-02	blue	PPYR_13496	diacylglycerol kinase epsilon	NA	NA	NA	NA	NA	NA	NA
M-02	blue	PPYR_13500	endothelin-converting enzyme 1-like	NA	NA	NA	NA	NA	NA	NA
M-02	blue	PPYR_13501	transmembrane protein 94	NA	NA	NA	NA	NA	NA	NA
M-02	blue	PPYR_13502	zinc finger protein 600-like	NA	NA	NA	NA	NA	NA	NA
M-02	blue	PPYR_13508	RAD50-interacting protein 1	NA	NA	NA	NA	NA	NA	NA
M-02	blue	PPYR_13509	RNA demethylase ALKBH5-like	NA	NA	NA	NA	NA	NA	NA
M-02	blue	PPYR_13538	short-chain specific acyl-CoA dehydrogenase, mitochondrial-like	NA	NA	NA	NA	NA	NA	NA
M-02	blue	PPYR_13548	protein artemis	NA	NA	NA	NA	NA	NA	NA
M-02	blue	PPYR_13558	40S ribosomal protein SA	NA	NA	NA	NA	NA	NA	NA
M-02	blue	PPYR_13570	NA	photic up	NA	NA	NA	NA	NA	NA
M-02	blue	PPYR_13577	uncharacterized protein LOC116178624	photic up	unique to LO activity	NA	NA	NA	NA	NA
M-02	blue	PPYR_13593	uncharacterized protein LOC116178056	NA	NA	NA	NA	NA	NA	NA
M-02	blue	PPYR_13594	uncharacterized protein LOC116179108	unique eye vs. tx	NA	NA	NA	NA	NA	NA
M-02	blue	PPYR_13595	UPF0472 protein C16orf72 homolog	NA	NA	NA	NA	NA	NA	NA
M-02	blue	PPYR_13630	E3 ubiquitin-protein ligase rnf8-B-like	NA	NA	NA	NA	NA	NA	NA
M-02	blue	PPYR_13631	methylglutaconyl-CoA hydratase, mitochondrial-like	NA	NA	NA	NA	NA	NA	NA
M-02	blue	PPYR_13639	eukaryotic peptide chain release factor GTP-binding subunit ERF3A	NA	NA	NA	NA	NA	NA	NA
M-02	blue	PPYR_13640	lysosomal-associated transmembrane protein 4B	NA	NA	NA	NA	NA	NA	NA
M-02	blue	PPYR_13643	protein charybde-like	NA	NA	NA	NA	NA	NA	NA
M-02	blue	PPYR_13647	NA	NA	NA	NA	NA	NA	NA	NA
M-02	blue	PPYR_13649	kelch-like protein 18	NA	NA	NA	NA	NA	NA	NA
M-02	blue	PPYR_13650	pachytene checkpoint protein 2 homolog	NA	NA	NA	NA	NA	NA	NA
M-02	blue	PPYR_13653	rRNA N6-adenosine-methyltransferase ZCCHC4	NA	NA	NA	NA	NA	NA	NA
M-02	blue	PPYR_13654	kielin/chordin-like protein	photic up	NA	NA	NA	NA	NA	NA
M-02	blue	PPYR_13681	uncharacterized protein LOC116179535	NA	NA	NA	NA	NA	NA	NA
M-02	blue	PPYR_13688	serine-threonine kinase receptor-associated protein	NA	NA	NA	NA	NA	NA	NA
M-02	blue	PPYR_13696	polyadenylate-binding protein 1-like	NA	NA	NA	NA	NA	NA	NA
M-02	blue	PPYR_13699	phosphoribosyl pyrophosphate synthase-associated protein 2	NA	NA	NA	NA	NA	NA	NA
M-02	blue	PPYR_13758	GTP-binding protein 128up	NA	NA	NA	NA	NA	NA	NA
M-02	blue	PPYR_13770	SWI/SNF-related matrix-associated actin-dependent regulator of chromatin subfamily A containing DEAD/H box 1 homolog	NA	NA	NA	NA	NA	NA	NA
M-02	blue	PPYR_13781	uncharacterized protein LOC116178525	unique eye vs. tx	NA	DEG active.yellow.PH_vs_active.green.PH	NA	NA	NA	NA
M-02	blue	PPYR_13791	SPRY domain-containing SOCS box protein 3	NA	NA	NA	NA	NA	NA	NA
M-02	blue	PPYR_13793	uncharacterized protein LOC116178502	NA	NA	NA	NA	NA	NA	NA
M-02	blue	PPYR_13798	scoloptoxin SSD14-like	NA	NA	NA	NA	NA	NA	NA
M-02	blue	PPYR_13806	uncharacterized protein LOC116178690	NA	NA	NA	NA	NA	NA	NA
M-02	blue	PPYR_13833	cytochrome P450 9e2-like	NA	NA	NA	NA	NA	NA	NA
M-02	blue	PPYR_13859	uncharacterized protein LOC116179371	photic up	NA	NA	NA	NA	NA	NA
M-02	blue	PPYR_13869	zinc finger protein 800	NA	NA	NA	NA	NA	NA	NA
M-02	blue	PPYR_13871	gamma-interferon-inducible lysosomal thiol reductase-like	NA	NA	NA	NA	NA	NA	NA
M-02	blue	PPYR_13879	rho-related GTP-binding protein RhoU-like	photic up	NA	NA	NA	NA	NA	NA
M-02	blue	PPYR_13888	uncharacterized protein LOC116179104	NA	NA	NA	NA	NA	NA	NA
M-02	blue	PPYR_13908	general transcription and DNA repair factor IIH helicase subunit XPD	NA	NA	NA	NA	NA	NA	NA
M-02	blue	PPYR_13936	B9 domain-containing protein 2	NA	NA	NA	NA	NA	NA	NA
M-02	blue	PPYR_13937	tectonic-3	photic up	NA	NA	NA	NA	NA	NA
M-02	blue	PPYR_13946	uncharacterized protein LOC116180839	NA	NA	NA	NA	NA	NA	NA
M-02	blue	PPYR_13947	uncharacterized protein LOC116180840	NA	NA	NA	NA	NA	NA	NA
M-02	blue	PPYR_13970	NA	NA	NA	NA	NA	NA	NA	NA
M-02	blue	PPYR_13988	tRNA-specific adenosine deaminase 1	NA	NA	NA	NA	NA	NA	NA
M-02	blue	PPYR_14010	proton-coupled amino acid transporter 4-like	NA	NA	NA	NA	NA	NA	NA
M-02	blue	PPYR_14024	coatomer subunit delta	NA	NA	NA	NA	NA	NA	NA
M-02	blue	PPYR_14025	DNA polymerase eta	NA	NA	NA	NA	NA	NA	NA
M-02	blue	PPYR_14035	transmembrane 9 superfamily member 3	NA	NA	NA	NA	NA	NA	NA
M-02	blue	PPYR_14053	translocating chain-associated membrane protein 1	NA	NA	NA	NA	NA	NA	NA
M-02	blue	PPYR_14066	cleft lip and palate transmembrane protein 1-like protein	unique lo vs. tx	NA	NA	NA	NA	NA	NA
M-02	blue	PPYR_14083	60S ribosomal protein L7	NA	NA	NA	NA	NA	NA	NA
M-02	blue	PPYR_14089	kinetochore protein ndc80-like	NA	NA	NA	NA	NA	NA	NA
M-02	blue	PPYR_14096	uncharacterized protein LOC116180172	NA	NA	NA	NA	NA	NA	NA
M-02	blue	PPYR_14122	homeobox protein six1-like	unique lo vs. tx	NA	NA	NA	NA	NA	NA
M-02	blue	PPYR_14141	NA	NA	NA	NA	NA	NA	NA	NA
M-02	blue	PPYR_14144	Golgi pH regulator	NA	NA	NA	NA	NA	NA	NA
M-02	blue	PPYR_14166	UDP-glucuronosyltransferase 2B15-like	NA	NA	NA	NA	NA	NA	NA
M-02	blue	PPYR_14187	NA	NA	NA	NA	NA	NA	NA	NA
M-02	blue	PPYR_14205	probable glutamine--tRNA ligase	NA	NA	NA	NA	NA	NA	NA
M-02	blue	PPYR_14207	tctex1 domain-containing protein 2-like	NA	NA	NA	NA	NA	NA	NA
M-02	blue	PPYR_14233	protein ALP1-like	NA	NA	NA	NA	NA	NA	NA
M-02	blue	PPYR_14253	UDP-glucuronosyltransferase 2B1-like	NA	NA	NA	NA	NA	NA	NA
M-02	blue	PPYR_14262	transmembrane protein 208	NA	NA	NA	NA	NA	NA	NA
M-02	blue	PPYR_14288	EEF1A lysine methyltransferase 1	NA	NA	NA	NA	NA	NA	NA
M-02	blue	PPYR_14296	facilitated trehalose transporter Tret1-like	photic up	unique to LO activity	NA	NA	NA	NA	NA
M-02	blue	PPYR_14333	NA	NA	NA	NA	NA	NA	NA	NA
M-02	blue	PPYR_14336	40S ribosomal protein S24	NA	NA	NA	NA	NA	NA	NA
M-02	blue	PPYR_14362	pro-resilin-like	NA	NA	NA	NA	NA	NA	NA
M-02	blue	PPYR_14369	WD repeat-containing protein CG11141	NA	NA	NA	NA	NA	NA	NA
M-02	blue	PPYR_14383	exonuclease 1	NA	NA	NA	NA	NA	NA	NA
M-02	blue	PPYR_14393	thioredoxin-related transmembrane protein 1-like	NA	NA	NA	NA	NA	NA	NA
M-02	blue	PPYR_14399	vacuolar protein sorting-associated protein 26C	NA	NA	NA	NA	NA	NA	NA
M-02	blue	PPYR_14401	SET and MYND domain-containing protein 4-like	NA	NA	NA	NA	NA	NA	NA
M-02	blue	PPYR_14402	myosin-11-like	NA	NA	NA	NA	NA	NA	NA
M-02	blue	PPYR_14406	uncharacterized protein LOC116181247	NA	NA	NA	NA	NA	NA	NA
M-02	blue	PPYR_14451	nurim homolog	NA	NA	NA	NA	NA	NA	NA
M-02	blue	PPYR_14463	F-box/LRR-repeat protein 16	unique eye vs. tx	NA	NA	NA	NA	NA	NA
M-02	blue	PPYR_14465	uncharacterized protein LOC116180998	NA	NA	NA	NA	NA	NA	NA
M-02	blue	PPYR_14466	dynein heavy chain 6, axonemal	NA	NA	NA	NA	NA	NA	NA
M-02	blue	PPYR_14470	arrestin domain-containing protein 3-like	photic up	NA	NA	NA	NA	NA	NA
M-02	blue	PPYR_14474	exosome complex exonuclease RRP44	NA	NA	NA	NA	NA	NA	NA
M-02	blue	PPYR_14480	ras-related protein Rap-2b	unique eye vs. tx	NA	NA	NA	NA	NA	NA
M-02	blue	PPYR_14488	coiled-coil domain-containing protein 130 homolog	NA	NA	NA	NA	NA	NA	NA
M-02	blue	PPYR_14501	uncharacterized protein LOC116180343	NA	NA	NA	NA	NA	NA	NA
M-02	blue	PPYR_14503	NA	NA	NA	NA	NA	NA	NA	NA
M-02	blue	PPYR_14518	protein NEDD1-like	NA	NA	NA	NA	NA	NA	NA
M-02	blue	PPYR_14523	protein LLP homolog	NA	NA	NA	NA	NA	NA	NA
M-02	blue	PPYR_14531	N-acetylneuraminate 9-O-acetyltransferase	NA	NA	NA	NA	NA	NA	NA
M-02	blue	PPYR_14561	facilitated trehalose transporter Tret1-like	NA	NA	NA	NA	NA	NA	NA
M-02	blue	PPYR_14567	uncharacterized protein LOC116180457	NA	NA	NA	NA	NA	NA	NA
M-02	blue	PPYR_14584	caspase-1-like	NA	NA	NA	NA	NA	NA	NA
M-02	blue	PPYR_14594	FAD synthase-like	NA	NA	NA	NA	NA	NA	NA
M-02	blue	PPYR_14616	NA	NA	NA	NA	NA	NA	NA	NA
M-02	blue	PPYR_14619	nucleolar protein 11	NA	NA	NA	NA	NA	NA	NA
M-02	blue	PPYR_14655	uncharacterized protein LOC116181439	NA	NA	NA	NA	NA	NA	NA
M-02	blue	PPYR_14661	metabotropic glutamate receptor 1	NA	NA	NA	NA	NA	NA	NA
M-02	blue	PPYR_14665	probable ATP-dependent RNA helicase DDX52	NA	NA	NA	NA	NA	NA	NA
M-02	blue	PPYR_14683	transmembrane protein 145	NA	NA	NA	NA	NA	NA	NA
M-02	blue	PPYR_14696	probable RNA-binding protein 19	NA	NA	NA	NA	NA	NA	NA
M-02	blue	PPYR_14697	UDP-GlcNAc:betaGal beta-1,3-N-acetylglucosaminyltransferase-like protein 1	NA	NA	NA	NA	NA	NA	NA
M-02	blue	PPYR_14714	pyrokinin-1 receptor-like	NA	NA	NA	NA	NA	NA	NA
M-02	blue	PPYR_14718	Golgi integral membrane protein 4-like	NA	NA	NA	NA	NA	NA	NA
M-02	blue	PPYR_14723	60 kDa lysophospholipase-like	NA	NA	NA	NA	NA	NA	NA
M-02	blue	PPYR_14730	D-beta-hydroxybutyrate dehydrogenase, mitochondrial	NA	NA	NA	NA	NA	NA	NA
M-02	blue	PPYR_14735	cyclin-C	NA	NA	NA	NA	NA	NA	NA
M-02	blue	PPYR_14752	venom acid phosphatase Acph-1-like	NA	NA	NA	NA	NA	NA	NA
M-02	blue	PPYR_14753	UDP-glucuronosyltransferase 1-6-like	NA	NA	NA	NA	NA	NA	NA
M-02	blue	PPYR_14773	WD repeat-containing protein 75	NA	NA	NA	NA	NA	NA	NA
M-02	blue	PPYR_14795	vacuolar fusion protein CCZ1 homolog	NA	unique to LO activity	NA	NA	NA	NA	NA
M-02	blue	PPYR_14819	NIF3-like protein 1|probable cytosolic iron-sulfur protein assembly protein Ciao1	NA	NA	NA	NA	NA	NA	NA
M-02	blue	PPYR_14832	multidrug resistance-associated protein 4-like|probable multidrug resistance-associated protein lethal(2)03659	unique lo vs. tx	NA	NA	NA	NA	NA	NA
M-02	blue	PPYR_14843	40S ribosomal protein S13	NA	NA	NA	NA	NA	NA	NA
M-02	blue	PPYR_14864	uncharacterized protein LOC116181609	NA	NA	NA	NA	NA	NA	NA
M-02	blue	PPYR_14898	fibrous sheath CABYR-binding protein-like|uncharacterized protein LOC116181664	NA	NA	NA	NA	NA	NA	NA
M-02	blue	PPYR_14902	thioredoxin domain-containing protein 5 homolog	NA	NA	NA	NA	NA	NA	NA
M-02	blue	PPYR_14906	dnaJ homolog subfamily C member 25 homolog	NA	NA	NA	NA	NA	NA	NA
M-02	blue	PPYR_14944	uncharacterized protein LOC116181755	NA	NA	NA	NA	NA	NA	NA
M-02	blue	PPYR_14958	ATP synthase subunit C lysine N-methyltransferase	NA	NA	NA	NA	NA	NA	NA
M-02	blue	PPYR_14964	GILT-like protein 1	unique eye vs. tx	NA	NA	NA	NA	NA	NA
M-02	blue	PPYR_14967	translocon-associated protein subunit gamma	unique lo vs. tx	NA	NA	NA	NA	NA	NA
M-02	blue	PPYR_14983	uncharacterized protein LOC116181772	NA	NA	NA	NA	NA	NA	NA
M-02	blue	PPYR_14992	uncharacterized protein LOC116181797	NA	NA	NA	NA	NA	NA	NA
M-02	blue	PPYR_15017	CAAX prenyl protease 1 homolog	NA	NA	NA	NA	NA	NA	NA
M-02	blue	PPYR_15025	interleukin enhancer-binding factor 2 homolog	NA	NA	NA	NA	NA	NA	NA
M-02	blue	PPYR_15031	TNF receptor-associated factor 6-like	NA	NA	NA	NA	NA	NA	NA
M-02	blue	PPYR_15070	protein SDA1 homolog	NA	NA	DEG active.yellow.PH_vs_active.green.PH	NA	NA	NA	NA
M-02	blue	PPYR_15110	segmentation protein paired-like	unique lo vs. tx	NA	NA	NA	NA	NA	NA
M-02	blue	PPYR_15135	elongator complex protein 4-like	NA	NA	NA	NA	NA	NA	NA
M-02	blue	PPYR_15141	coiled-coil domain-containing protein 12	NA	NA	NA	NA	NA	NA	NA
M-02	blue	PPYR_15147	glutamine--fructose-6-phosphate aminotransferase [isomerizing] 2-like	NA	NA	NA	NA	NA	NA	NA
M-02	blue	PPYR_15149	protein transport protein Sec24C	NA	NA	NA	NA	NA	NA	NA
M-02	blue	PPYR_15153	serine/threonine-protein phosphatase 6 regulatory ankyrin repeat subunit C-like	NA	NA	NA	NA	NA	NA	NA
M-02	blue	PPYR_15155	protein TFG-like	NA	NA	NA	NA	NA	NA	NA
M-02	blue	PPYR_15156	glycosyltransferase-like domain-containing protein 1	NA	NA	NA	NA	NA	NA	NA
M-02	blue	PPYR_15179	cysteine--tRNA ligase, cytoplasmic	NA	NA	NA	NA	NA	NA	NA
M-02	blue	PPYR_15184	uncharacterized protein LOC116182075	NA	NA	NA	NA	NA	NA	NA
M-02	blue	PPYR_15206	60S ribosomal protein L24	NA	NA	NA	NA	NA	NA	NA
M-02	blue	PPYR_15218	NA	NA	NA	NA	NA	NA	NA	NA
M-02	blue	PPYR_15227	uncharacterized protein LOC116182167	NA	NA	NA	NA	NA	NA	NA
M-02	blue	PPYR_15233	glycine N-acyltransferase	photic up	NA	NA	NA	NA	NA	NA
M-02	blue	PPYR_15264	mitochondrial import inner membrane translocase subunit TIM50-C-like	NA	NA	NA	NA	NA	NA	NA
M-02	blue	PPYR_15297	40S ribosomal protein S4	NA	NA	NA	NA	NA	NA	NA
M-02	blue	PPYR_15305	glycerol kinase-like	NA	NA	NA	NA	NA	NA	NA
M-02	blue	PPYR_15311	solute carrier family 66 member 3	unique lo vs. tx	NA	NA	NA	NA	NA	NA
M-02	blue	PPYR_15314	E3 ubiquitin-protein ligase NRDP1	NA	NA	NA	NA	NA	NA	NA
M-02	blue	PPYR_15332	inositol hexakisphosphate kinase 2	NA	NA	NA	NA	NA	NA	NA
M-02	blue	PPYR_15365	NA	NA	NA	NA	NA	NA	NA	NA
M-02	blue	PPYR_15395	E3 ubiquitin-protein ligase RFWD3-like	NA	NA	NA	NA	NA	NA	NA
M-02	blue	PPYR_15414	elongation factor G, mitochondrial-like	NA	NA	NA	NA	NA	NA	NA
M-02	blue	PPYR_15421	regulator of nonsense transcripts 3A	unique eye vs. tx	NA	NA	NA	NA	NA	NA
M-02	blue	PPYR_15483	T-complex protein 1 subunit eta	NA	NA	NA	NA	NA	NA	NA
M-02	blue	PPYR_15487	transmembrane emp24 domain-containing protein 5-like	NA	NA	NA	NA	NA	NA	NA
M-02	blue	PPYR_15498	transmembrane emp24 domain-containing protein 6-like	unique lo vs. tx	NA	NA	NA	NA	NA	NA
M-02	blue	PPYR_15502	uncharacterized protein LOC116182620	NA	NA	NA	NA	NA	NA	NA
M-02	blue	PPYR_15504	membrane-bound transcription factor site-2 protease	NA	NA	NA	NA	NA	NA	NA
M-02	blue	PPYR_15521	transmembrane emp24 domain-containing protein 5-like	NA	NA	NA	NA	NA	NA	NA
M-02	blue	PPYR_15531	tensin-3-like	photic up	unique to LO activity	NA	NA	NA	NA	NA
M-02	blue	PPYR_15532	uncharacterized protein LOC116182666	NA	NA	NA	NA	NA	NA	NA
M-02	blue	PPYR_15599	uncharacterized protein F21D5.5-like	NA	NA	NA	NA	NA	NA	NA
M-02	blue	PPYR_15608	probable ATP-dependent RNA helicase DDX56	NA	NA	NA	NA	NA	NA	NA
M-02	blue	PPYR_15624	NA	unique lo vs. tx	NA	NA	NA	NA	NA	NA
M-02	blue	PPYR_15630	solute carrier family 2, facilitated glucose transporter member 1-like	photic up	NA	NA	NA	NA	NA	NA
M-02	blue	PPYR_15691	NA	NA	NA	NA	NA	NA	NA	NA
M-02	blue	PPYR_15695	dnaJ homolog subfamily C member 25 homolog	NA	NA	NA	NA	NA	NA	NA
M-02	blue	PPYR_15721	beta-1,4-glucuronyltransferase 1-like	NA	NA	NA	NA	NA	NA	NA
M-02	blue	PPYR_15730	conserved oligomeric Golgi complex subunit 7-like	NA	NA	NA	NA	NA	NA	NA
M-02	blue	PPYR_15734	PHD finger protein 14	NA	NA	NA	NA	NA	NA	NA
M-02	blue	PPYR_15738	40S ribosomal protein S13	NA	NA	NA	NA	NA	NA	NA
M-02	blue	PPYR_15758	uncharacterized protein LOC116183013	NA	NA	NA	NA	NA	NA	NA
M-03	brown	PPYR_00027	putative nuclease HARBI1	NA	NA	NA	NA	NA	NA	NA
M-03	brown	PPYR_00030	uncharacterized protein LOC116167367	NA	NA	NA	NA	NA	NA	NA
M-03	brown	PPYR_00085	oxytocin receptor-like	NA	NA	NA	NA	NA	NA	NA
M-03	brown	PPYR_00086	oxytocin receptor-like	NA	NA	NA	NA	NA	NA	NA
M-03	brown	PPYR_00136	tigger transposable element-derived protein 6-like	NA	NA	NA	NA	NA	NA	NA
M-03	brown	PPYR_00158	tubulin alpha-1 chain-like	NA	NA	NA	NA	NA	NA	NA
M-03	brown	PPYR_00200	uncharacterized protein LOC116160654	NA	NA	NA	NA	NA	NA	NA
M-03	brown	PPYR_00217	uncharacterized protein LOC116178423	NA	NA	NA	NA	NA	NA	NA
M-03	brown	PPYR_00223	uncharacterized protein LOC116178401	unique lo vs. tx	NA	NA	NA	NA	NA	NA
M-03	brown	PPYR_00286	uncharacterized protein LOC116173910	NA	NA	NA	NA	NA	NA	NA
M-03	brown	PPYR_00288	UDP-glucose 4-epimerase	NA	unique to LO activity	NA	NA	NA	NA	NA
M-03	brown	PPYR_00317	molybdopterin synthase catalytic subunit	NA	NA	NA	NA	NA	NA	NA
M-03	brown	PPYR_00350	beclin-1-like protein	NA	NA	NA	NA	NA	NA	NA
M-03	brown	PPYR_00352	dynein regulatory complex protein 11-like	NA	NA	NA	NA	NA	NA	NA
M-03	brown	PPYR_00370	centrosomal protein of 104 kDa	unique eye vs. tx	NA	NA	NA	NA	NA	NA
M-03	brown	PPYR_00383	protein phosphatase 1 regulatory subunit 42-like	NA	NA	NA	NA	NA	NA	NA
M-03	brown	PPYR_00384	adenylate cyclase type 10-like	NA	NA	NA	NA	NA	NA	NA
M-03	brown	PPYR_00398	tubulin beta chain	unique eye vs. tx	unique to LO activity	NA	NA	NA	NA	NA
M-03	brown	PPYR_00508	uncharacterized protein LOC116158714	NA	NA	NA	NA	NA	NA	NA
M-03	brown	PPYR_00527	juvenile hormone acid O-methyltransferase-like	NA	NA	NA	NA	NA	NA	NA
M-03	brown	PPYR_00537	uncharacterized protein LOC116176040	unique eye vs. tx	NA	NA	NA	NA	NA	NA
M-03	brown	PPYR_00547	A-kinase anchor protein 14-like	NA	NA	NA	NA	NA	NA	NA
M-03	brown	PPYR_00602	membrane-bound alkaline phosphatase-like	NA	NA	NA	NA	NA	NA	NA
M-03	brown	PPYR_00606	uncharacterized protein LOC116159585	NA	NA	NA	NA	NA	NA	NA
M-03	brown	PPYR_00615	uncharacterized protein LOC116182185	NA	NA	NA	NA	NA	NA	NA
M-03	brown	PPYR_00626	SAGA-associated factor 29	NA	NA	NA	NA	NA	NA	NA
M-03	brown	PPYR_00750	zinc finger MYND domain-containing protein 10	NA	NA	NA	NA	NA	NA	NA
M-03	brown	PPYR_00752	uncharacterized protein LOC116160685	NA	unique to LO activity	NA	NA	NA	NA	NA
M-03	brown	PPYR_00756	NA	NA	NA	NA	NA	NA	NA	NA
M-03	brown	PPYR_00771	NA	unique lo vs. tx	NA	NA	NA	NA	NA	NA
M-03	brown	PPYR_00776	piggyBac transposable element-derived protein 4-like	NA	NA	NA	NA	NA	NA	NA
M-03	brown	PPYR_00784	uncharacterized protein LOC116158587	NA	NA	NA	NA	NA	NA	NA
M-03	brown	PPYR_00799	uncharacterized protein LOC116161148	NA	NA	NA	NA	NA	NA	NA
M-03	brown	PPYR_00810	peroxisomal leader peptide-processing protease	NA	NA	NA	NA	NA	NA	NA
M-03	brown	PPYR_00820	inactive selenide, water dikinase-like protein	NA	NA	NA	NA	NA	NA	NA
M-03	brown	PPYR_00824	agrin-like	unique eye vs. tx	NA	NA	NA	NA	NA	NA
M-03	brown	PPYR_00831	radial spoke head protein 6 homolog A	NA	NA	NA	NA	NA	NA	NA
M-03	brown	PPYR_00840	NA	NA	NA	NA	NA	NA	NA	NA
M-03	brown	PPYR_00852	leucine-rich repeat-containing protein 74A-like|uncharacterized protein LOC116160604	NA	NA	NA	NA	NA	NA	NA
M-03	brown	PPYR_00976	galectin-4-like|galectin-7-like	NA	NA	NA	NA	NA	NA	NA
M-03	brown	PPYR_00979	uncharacterized protein LOC116164337	NA	NA	NA	NA	NA	NA	NA
M-03	brown	PPYR_01004	outer dense fiber protein 3-like protein 2	unique eye vs. tx	NA	NA	NA	NA	NA	NA
M-03	brown	PPYR_01010	lamin-A-like|uncharacterized protein LOC116163500	NA	NA	NA	NA	NA	NA	NA
M-03	brown	PPYR_01027	proton-coupled folate transporter-like	NA	NA	NA	NA	NA	NA	NA
M-03	brown	PPYR_01045	NA	NA	NA	NA	NA	NA	NA	NA
M-03	brown	PPYR_01054	NA	NA	NA	NA	NA	NA	NA	NA
M-03	brown	PPYR_01058	UDP-glucuronosyltransferase 2B17-like|UDP-glucuronosyltransferase 3A2-like	NA	NA	NA	NA	NA	NA	NA
M-03	brown	PPYR_01066	NA	NA	NA	NA	NA	NA	NA	NA
M-03	brown	PPYR_01067	uncharacterized protein LOC116181142	NA	NA	NA	NA	NA	NA	NA
M-03	brown	PPYR_01073	putative nuclease HARBI1	NA	NA	NA	NA	NA	NA	NA
M-03	brown	PPYR_01074	uncharacterized protein LOC116159189	NA	NA	NA	NA	NA	NA	NA
M-03	brown	PPYR_01107	E3 ubiquitin-protein ligase TRAIP	NA	NA	NA	NA	NA	NA	NA
M-03	brown	PPYR_01114	lutropin-choriogonadotropic hormone receptor-like	NA	unique to LO activity	NA	NA	NA	NA	NA
M-03	brown	PPYR_01115	uncharacterized protein LOC116158585	NA	NA	NA	NA	NA	NA	NA
M-03	brown	PPYR_01147	density-regulated protein homolog	NA	NA	NA	NA	NA	NA	NA
M-03	brown	PPYR_01172	NA	NA	NA	NA	NA	NA	NA	NA
M-03	brown	PPYR_01224	uncharacterized protein LOC116174579	NA	NA	NA	NA	NA	NA	NA
M-03	brown	PPYR_01236	NA	NA	NA	NA	NA	NA	NA	NA
M-03	brown	PPYR_01270	zinc finger C2HC domain-containing protein 1C-like	NA	unique to LO activity	NA	NA	NA	NA	NA
M-03	brown	PPYR_01327	uncharacterized protein LOC116177822	NA	NA	NA	NA	NA	NA	NA
M-03	brown	PPYR_01334	NA	NA	NA	NA	NA	NA	NA	NA
M-03	brown	PPYR_01355	galactoside 2-alpha-L-fucosyltransferase 2-like	photic up	NA	NA	NA	NA	NA	NA
M-03	brown	PPYR_01366	uncharacterized protein LOC116160132	NA	NA	NA	NA	NA	NA	NA
M-03	brown	PPYR_01377	NA	NA	NA	NA	NA	NA	NA	NA
M-03	brown	PPYR_01383	uncharacterized protein LOC116159288	NA	NA	NA	NA	NA	NA	NA
M-03	brown	PPYR_01433	NA	NA	NA	NA	NA	NA	NA	NA
M-03	brown	PPYR_01469	uncharacterized protein LOC116167763	unique eye vs. tx	NA	NA	NA	NA	NA	NA
M-03	brown	PPYR_01472	uncharacterized protein LOC116178110	NA	NA	NA	NA	NA	NA	NA
M-03	brown	PPYR_01491	G2/mitotic-specific cyclin-B-like	NA	NA	NA	NA	NA	NA	NA
M-03	brown	PPYR_01503	acetylcholinesterase-like	NA	NA	NA	NA	NA	NA	NA
M-03	brown	PPYR_01544	uncharacterized protein LOC116170435	NA	NA	NA	NA	NA	NA	NA
M-03	brown	PPYR_01654	myosin-10-like	NA	NA	NA	NA	NA	NA	NA
M-03	brown	PPYR_01693	uncharacterized protein LOC116160408	unique eye vs. tx	NA	NA	NA	NA	NA	NA
M-03	brown	PPYR_01719	NA	NA	NA	NA	NA	NA	NA	NA
M-03	brown	PPYR_01738	intraflagellar transport protein 52 homolog	photic up	NA	NA	NA	NA	NA	NA
M-03	brown	PPYR_01745	mucin-5AC-like	NA	NA	NA	NA	NA	NA	NA
M-03	brown	PPYR_01770	dual specificity protein phosphatase CDC14C-like	NA	unique to LO activity	NA	NA	NA	NA	NA
M-03	brown	PPYR_01784	uncharacterized protein LOC116175558	NA	NA	NA	NA	NA	NA	NA
M-03	brown	PPYR_01786	uncharacterized protein LOC116181301	unique lo vs. tx	NA	NA	NA	NA	NA	NA
M-03	brown	PPYR_01812	uncharacterized protein LOC116159814	NA	NA	NA	NA	NA	NA	NA
M-03	brown	PPYR_01900	dynein intermediate chain 2, ciliary	NA	NA	NA	NA	NA	NA	NA
M-03	brown	PPYR_01903	cuticle protein 16.5-like	unique eye vs. tx	NA	NA	NA	NA	NA	NA
M-03	brown	PPYR_01918	NA	unique eye vs. tx	unique to LO activity	NA	NA	NA	NA	NA
M-03	brown	PPYR_01919	uncharacterized protein LOC116179345	NA	NA	NA	NA	NA	NA	NA
M-03	brown	PPYR_01920	protein odr-4 homolog	NA	NA	NA	NA	NA	NA	NA
M-03	brown	PPYR_01970	NA	NA	NA	NA	NA	NA	NA	NA
M-03	brown	PPYR_02031	NA	NA	NA	NA	NA	NA	NA	NA
M-03	brown	PPYR_02084	uncharacterized protein LOC116159320	NA	NA	NA	NA	NA	NA	NA
M-03	brown	PPYR_02085	uncharacterized protein LOC116162987	NA	NA	NA	NA	NA	NA	NA
M-03	brown	PPYR_02088	DNA replication licensing factor Mcm5-like	NA	NA	NA	NA	NA	NA	NA
M-03	brown	PPYR_02132	putative leucine-rich repeat-containing protein DDB_G0290503	NA	unique to LO activity	NA	NA	NA	NA	NA
M-03	brown	PPYR_02300	NA	NA	NA	NA	NA	NA	NA	NA
M-03	brown	PPYR_02302	uncharacterized protein LOC116176119	NA	NA	NA	NA	NA	NA	NA
M-03	brown	PPYR_02304	uncharacterized protein LOC116165249	NA	NA	NA	NA	NA	NA	NA
M-03	brown	PPYR_02309	ubiquitin carboxyl-terminal hydrolase isozyme L3-like	NA	NA	NA	NA	NA	NA	NA
M-03	brown	PPYR_02403	NA	NA	NA	NA	NA	NA	NA	NA
M-03	brown	PPYR_02443	facilitated trehalose transporter Tret1-like	NA	NA	NA	NA	NA	NA	NA
M-03	brown	PPYR_02462	palmitoyl-protein thioesterase 1-like	NA	NA	NA	NA	NA	NA	NA
M-03	brown	PPYR_02538	glucose-6-phosphate isomerase-like	NA	NA	NA	NA	NA	NA	NA
M-03	brown	PPYR_02543	NA	NA	NA	NA	NA	NA	NA	NA
M-03	brown	PPYR_02576	uncharacterized protein LOC116158758	NA	NA	NA	NA	NA	NA	NA
M-03	brown	PPYR_02583	DC-STAMP domain-containing protein 2-like|uncharacterized protein LOC116171003	NA	NA	NA	NA	NA	NA	NA
M-03	brown	PPYR_02600	UDP-glucuronosyltransferase 2B17-like	NA	unique to LO activity	NA	NA	NA	NA	NA
M-03	brown	PPYR_02601	UDP-glucuronosyltransferase 2B17-like	NA	NA	NA	NA	NA	NA	NA
M-03	brown	PPYR_02612	uncharacterized protein LOC116160415	NA	NA	NA	NA	NA	NA	NA
M-03	brown	PPYR_02646	uncharacterized protein LOC116159153	NA	NA	NA	NA	NA	NA	NA
M-03	brown	PPYR_02675	regulator of G-protein signaling loco	NA	NA	NA	NA	NA	NA	NA
M-03	brown	PPYR_02720	RNA polymerase II-associated protein 3-like	NA	NA	NA	NA	NA	NA	NA
M-03	brown	PPYR_02740	keratin-associated protein 4-3-like	NA	NA	NA	NA	NA	NA	NA
M-03	brown	PPYR_02755	putative sodium-coupled neutral amino acid transporter 11	photic up	unique to LO activity	NA	NA	NA	NA	NA
M-03	brown	PPYR_02784	uncharacterized protein LOC116161969	unique lo vs. tx	NA	NA	NA	NA	NA	NA
M-03	brown	PPYR_02794	zinc finger protein 600-like	NA	NA	NA	NA	NA	NA	NA
M-03	brown	PPYR_02836	serine/threonine-protein kinase 33-like	NA	NA	NA	NA	NA	NA	NA
M-03	brown	PPYR_02861	sorbitol dehydrogenase-like	NA	unique to LO activity	NA	NA	NA	NA	NA
M-03	brown	PPYR_02866	uncharacterized protein LOC116162171	unique eye vs. tx	NA	NA	NA	NA	NA	NA
M-03	brown	PPYR_02868	uncharacterized protein LOC116162201	unique eye vs. tx	NA	NA	NA	NA	NA	NA
M-03	brown	PPYR_02880	uncharacterized protein LOC116161364	photic down	NA	NA	NA	NA	NA	NA
M-03	brown	PPYR_02899	facilitated trehalose transporter Tret1-like	NA	NA	NA	NA	NA	NA	NA
M-03	brown	PPYR_02902	protein NEDD1-like	NA	NA	NA	NA	NA	NA	NA
M-03	brown	PPYR_02917	uncharacterized protein LOC116160934	NA	NA	NA	NA	NA	NA	NA
M-03	brown	PPYR_02942	uncharacterized protein LOC116162269	NA	NA	NA	NA	NA	NA	NA
M-03	brown	PPYR_02965	sialin-like	NA	NA	NA	NA	NA	NA	NA
M-03	brown	PPYR_02976	Golgi SNAP receptor complex member 1	NA	NA	NA	NA	NA	NA	NA
M-03	brown	PPYR_03019	kelch-like protein 17	photic up	NA	NA	NA	NA	NA	NA
M-03	brown	PPYR_03023	peptidylprolyl isomerase domain and WD repeat-containing protein 1	NA	NA	NA	NA	NA	NA	NA
M-03	brown	PPYR_03028	serine/threonine-protein kinase BRSK2	unique eye vs. tx	NA	NA	NA	NA	NA	NA
M-03	brown	PPYR_03053	NA	NA	NA	NA	NA	NA	NA	NA
M-03	brown	PPYR_03136	dynein light chain 2, cytoplasmic	NA	NA	NA	NA	NA	NA	NA
M-03	brown	PPYR_03147	kelch-like protein 10	NA	NA	NA	NA	NA	NA	NA
M-03	brown	PPYR_03216	uncharacterized protein LOC116161655	unique lo vs. tx	unique to LO activity	NA	NA	NA	NA	NA
M-03	brown	PPYR_03217	uncharacterized protein LOC116161654	unique lo vs. tx	NA	NA	NA	NA	NA	NA
M-03	brown	PPYR_03224	putative inorganic phosphate cotransporter	unique lo vs. tx	unique to LO activity	NA	NA	NA	NA	NA
M-03	brown	PPYR_03231	fatty acyl-CoA reductase 1|putative fatty acyl-CoA reductase CG5065|uncharacterized protein LOC116160990	NA	NA	NA	NA	NA	NA	NA
M-03	brown	PPYR_03243	uncharacterized protein LOC116161854	unique eye vs. tx	NA	NA	NA	NA	NA	NA
M-03	brown	PPYR_03246	zinc finger protein 729-like	NA	NA	NA	NA	NA	NA	NA
M-03	brown	PPYR_03265	protein strawberry notch-like	NA	NA	NA	NA	NA	NA	NA
M-03	brown	PPYR_03267	ascorbate transporter, chloroplastic-like	NA	NA	NA	NA	NA	NA	NA
M-03	brown	PPYR_03269	nucleolar protein 10-like	NA	NA	NA	NA	NA	NA	NA
M-03	brown	PPYR_03278	insulin-like growth factor-binding protein complex acid labile subunit	NA	NA	NA	NA	NA	NA	NA
M-03	brown	PPYR_03314	NA	NA	NA	NA	NA	NA	NA	NA
M-03	brown	PPYR_03322	astacin-like metalloprotease toxin 5	unique lo vs. tx	unique to LO activity	NA	NA	NA	NA	NA
M-03	brown	PPYR_03360	centromere protein J	NA	NA	NA	NA	NA	NA	NA
M-03	brown	PPYR_03378	uncharacterized protein LOC116161636	NA	unique to LO activity	NA	NA	NA	NA	NA
M-03	brown	PPYR_03503	UDP-glucuronosyltransferase 2B7-like	photic down	NA	NA	NA	NA	NA	NA
M-03	brown	PPYR_03555	spermine oxidase-like	unique lo vs. tx	NA	NA	NA	NA	NA	NA
M-03	brown	PPYR_03556	probable 18S rRNA (guanine-N(7))-methyltransferase	NA	NA	NA	NA	NA	NA	NA
M-03	brown	PPYR_03561	mitochondrial fission process protein 1-like	NA	NA	NA	NA	NA	NA	NA
M-03	brown	PPYR_03614	uncharacterized protein LOC116162229	NA	NA	NA	NA	NA	NA	NA
M-03	brown	PPYR_03638	retinol-binding protein pinta-like	unique eye vs. tx	NA	NA	NA	NA	NA	NA
M-03	brown	PPYR_03652	uncharacterized protein LOC116161328	NA	NA	NA	NA	NA	NA	NA
M-03	brown	PPYR_03665	sorbitol dehydrogenase-like	NA	unique to LO activity	NA	NA	NA	NA	NA
M-03	brown	PPYR_03692	insulin-like growth factor-binding protein complex acid labile subunit	unique eye vs. tx	NA	NA	NA	NA	NA	NA
M-03	brown	PPYR_03700	insulin-like growth factor-binding protein complex acid labile subunit	NA	NA	NA	NA	NA	NA	NA
M-03	brown	PPYR_03718	glycine-rich cell wall structural protein 1.0-like	photic up	NA	DEG inactive.yellow.PH_vs_inactive.green.PH	NA	NA	NA	NA
M-03	brown	PPYR_03727	sorbitol dehydrogenase-like	NA	unique to LO activity	NA	NA	NA	NA	NA
M-03	brown	PPYR_03728	NA	NA	NA	NA	NA	NA	NA	NA
M-03	brown	PPYR_03752	putative nuclease HARBI1	NA	NA	NA	NA	NA	NA	NA
M-03	brown	PPYR_03753	uncharacterized protein LOC116162863	NA	NA	NA	NA	NA	NA	NA
M-03	brown	PPYR_03754	putative nuclease HARBI1	NA	NA	NA	NA	NA	NA	NA
M-03	brown	PPYR_03755	uncharacterized protein LOC116162864	NA	NA	NA	NA	NA	NA	NA
M-03	brown	PPYR_03777	uncharacterized protein LOC116165182	unique lo vs. tx	NA	NA	NA	NA	NA	NA
M-03	brown	PPYR_03806	calcium-binding mitochondrial carrier protein Aralar1	photic down	NA	NA	NA	NA	NA	NA
M-03	brown	PPYR_03812	PI-PLC X domain-containing protein 1-like	NA	NA	NA	NA	NA	NA	NA
M-03	brown	PPYR_03818	uncharacterized protein LOC116163512	unique lo vs. tx	NA	NA	NA	NA	NA	NA
M-03	brown	PPYR_03826	adenylate kinase 8-like	unique eye vs. tx	unique to LO activity	NA	NA	NA	NA	NA
M-03	brown	PPYR_03859	protein SET-like	NA	NA	NA	NA	NA	NA	NA
M-03	brown	PPYR_03864	acyl-CoA Delta(11) desaturase	NA	NA	NA	NA	NA	NA	NA
M-03	brown	PPYR_03897	LOW QUALITY PROTEIN: WD repeat-containing protein 60	NA	NA	NA	NA	NA	NA	NA
M-03	brown	PPYR_03916	uncharacterized protein LOC116164262	unique eye vs. tx	unique to LO activity	NA	NA	NA	NA	NA
M-03	brown	PPYR_03933	NA	NA	NA	NA	NA	NA	NA	NA
M-03	brown	PPYR_03997	uncharacterized protein LOC116163544	NA	NA	NA	NA	NA	NA	NA
M-03	brown	PPYR_04071	uncharacterized protein LOC116163608	NA	NA	NA	NA	NA	NA	NA
M-03	brown	PPYR_04079	uncharacterized protein LOC116164694	NA	NA	NA	NA	NA	NA	NA
M-03	brown	PPYR_04085	RNA-binding protein 1	NA	NA	NA	NA	NA	NA	NA
M-03	brown	PPYR_04110	cilia- and flagella-associated protein 100-like	unique lo vs. tx	NA	NA	NA	NA	NA	NA
M-03	brown	PPYR_04111	uncharacterized protein LOC116164663	NA	NA	NA	NA	NA	NA	NA
M-03	brown	PPYR_04116	pyruvate kinase-like	unique eye vs. tx	NA	NA	NA	NA	NA	NA
M-03	brown	PPYR_04122	calcium-activated potassium channel slowpoke	unique lo vs. tx	NA	NA	NA	NA	NA	NA
M-03	brown	PPYR_04154	NA	unique eye vs. tx	NA	NA	NA	NA	NA	NA
M-03	brown	PPYR_04169	SOSS complex subunit C	NA	NA	NA	NA	NA	NA	NA
M-03	brown	PPYR_04233	NA	NA	NA	NA	NA	NA	NA	NA
M-03	brown	PPYR_04253	sialin-like	NA	NA	NA	NA	NA	NA	NA
M-03	brown	PPYR_04265	O-acyltransferase like protein-like	NA	unique to eye activity	NA	NA	NA	NA	NA
M-03	brown	PPYR_04287	NA	NA	NA	NA	NA	NA	NA	NA
M-03	brown	PPYR_04290	NA	NA	NA	NA	NA	NA	NA	NA
M-03	brown	PPYR_04298	uncharacterized protein LOC116163626	unique lo vs. tx	NA	NA	NA	NA	NA	NA
M-03	brown	PPYR_04303	nose resistant to fluoxetine protein 6	NA	NA	NA	NA	NA	NA	NA
M-03	brown	PPYR_04304	LOW QUALITY PROTEIN: organic cation transporter protein-like	unique lo vs. tx	unique to LO activity	NA	NA	NA	NA	NA
M-03	brown	PPYR_04393	cytosol aminopeptidase-like	unique eye vs. tx	NA	NA	NA	NA	NA	NA
M-03	brown	PPYR_04397	sorting nexin-27	photic down	NA	NA	NA	NA	NA	NA
M-03	brown	PPYR_04442	EF-hand domain-containing family member C2-like	unique eye vs. tx	NA	NA	NA	NA	NA	NA
M-03	brown	PPYR_04460	E3 ubiquitin-protein ligase parkin	NA	NA	NA	NA	NA	NA	NA
M-03	brown	PPYR_04463	uncharacterized protein LOC116164752	NA	NA	NA	NA	NA	NA	NA
M-03	brown	PPYR_04535	NA	unique eye vs. tx	NA	NA	NA	NA	NA	NA
M-03	brown	PPYR_04598	NA	NA	NA	NA	NA	NA	NA	NA
M-03	brown	PPYR_04606	xaa-Pro dipeptidase	NA	NA	NA	NA	NA	NA	NA
M-03	brown	PPYR_04613	NA	NA	unique to LO activity	NA	NA	NA	NA	NA
M-03	brown	PPYR_04715	trypsin-1-like	unique eye vs. tx	NA	NA	NA	NA	NA	NA
M-03	brown	PPYR_04778	UPF0605 protein CG18335-like	unique eye vs. tx	NA	NA	NA	NA	NA	NA
M-03	brown	PPYR_04798	alpha,alpha-trehalose-phosphate synthase [UDP-forming]-like	unique eye vs. tx	unique to LO activity	NA	NA	NA	NA	NA
M-03	brown	PPYR_04810	NA	unique eye vs. tx	NA	NA	NA	NA	NA	NA
M-03	brown	PPYR_04822	suppressor of lurcher protein 1	unique eye vs. tx	NA	NA	NA	NA	NA	NA
M-03	brown	PPYR_04934	dentin sialophosphoprotein	photic up	unique to LO activity	NA	NA	NA	NA	NA
M-03	brown	PPYR_04940	CCHC-type zinc finger protein CG3800	NA	NA	NA	NA	NA	NA	NA
M-03	brown	PPYR_04946	forkhead box protein N4-like	NA	NA	NA	NA	NA	NA	NA
M-03	brown	PPYR_04950	TWiK family of potassium channels protein 7-like	NA	NA	NA	NA	NA	NA	NA
M-03	brown	PPYR_04960	TBC domain-containing protein kinase-like protein	NA	NA	NA	NA	NA	NA	NA
M-03	brown	PPYR_04998	peflin-like	unique eye vs. tx	NA	NA	NA	NA	NA	NA
M-03	brown	PPYR_04999	homeobox protein SIX3-like	NA	NA	NA	NA	NA	NA	NA
M-03	brown	PPYR_05050	NA	NA	NA	NA	NA	NA	NA	NA
M-03	brown	PPYR_05086	uncharacterized protein LOC116164976	NA	NA	NA	NA	NA	NA	NA
M-03	brown	PPYR_05092	rho GTPase-activating protein 19-like	NA	NA	NA	NA	NA	NA	NA
M-03	brown	PPYR_05104	dynein regulatory complex subunit 2-like	NA	NA	NA	NA	NA	NA	NA
M-03	brown	PPYR_05196	soluble guanylate cyclase 89Da-like	unique lo vs. tx	NA	NA	NA	NA	NA	NA
M-03	brown	PPYR_05198	juvenile hormone acid O-methyltransferase-like	NA	NA	NA	NA	NA	NA	NA
M-03	brown	PPYR_05233	protein abnormal spindle-like	NA	NA	NA	NA	NA	NA	NA
M-03	brown	PPYR_05279	dnaJ homolog subfamily C member 8	NA	NA	NA	NA	NA	NA	NA
M-03	brown	PPYR_05298	NA	NA	NA	NA	NA	NA	NA	NA
M-03	brown	PPYR_05420	uncharacterized protein LOC116165244	unique eye vs. tx	NA	NA	NA	NA	NA	NA
M-03	brown	PPYR_05434	hemicentin-1-like|neurotrimin-like	photic up	unique to LO activity	NA	NA	NA	NA	NA
M-03	brown	PPYR_05435	mitochondrial folate transporter/carrier	NA	NA	NA	NA	NA	NA	NA
M-03	brown	PPYR_05457	tubulin alpha chain-like	unique eye vs. tx	NA	NA	NA	NA	NA	NA
M-03	brown	PPYR_05472	protein shifted-like	NA	NA	NA	NA	NA	NA	NA
M-03	brown	PPYR_05511	uncharacterized protein LOC116165283	photic up	NA	NA	NA	NA	NA	NA
M-03	brown	PPYR_05585	prostaglandin D2 receptor	NA	NA	NA	NA	NA	NA	NA
M-03	brown	PPYR_05590	transcription initiation factor IIA subunit 1-like	NA	NA	NA	NA	NA	NA	NA
M-03	brown	PPYR_05601	alkaline phosphatase, tissue-nonspecific isozyme-like	photic up	unique to LO activity	NA	NA	NA	NA	NA
M-03	brown	PPYR_05634	uncharacterized protein LOC116165353	NA	NA	NA	NA	NA	NA	NA
M-03	brown	PPYR_05644	tubulin beta chain-like	NA	NA	NA	NA	NA	NA	NA
M-03	brown	PPYR_05706	chaoptin-like	NA	NA	NA	NA	NA	NA	NA
M-03	brown	PPYR_05722	retinal homeobox protein Rx-B-like	unique lo vs. tx	NA	NA	NA	NA	NA	NA
M-03	brown	PPYR_05800	dnaJ protein homolog 1	NA	NA	NA	NA	NA	NA	NA
M-03	brown	PPYR_05898	uncharacterized protein LOC116166128	NA	NA	NA	NA	NA	NA	NA
M-03	brown	PPYR_05926	collagen alpha-1(V) chain-like	NA	NA	NA	NA	NA	NA	NA
M-03	brown	PPYR_06020	ras-like protein 1	NA	NA	NA	NA	NA	NA	NA
M-03	brown	PPYR_06022	ras-like protein 1	NA	NA	NA	NA	NA	NA	NA
M-03	brown	PPYR_06033	von Willebrand factor A domain-containing protein 8-like	NA	NA	NA	NA	NA	NA	NA
M-03	brown	PPYR_06046	polycystin-2-like	NA	NA	NA	NA	NA	NA	NA
M-03	brown	PPYR_06059	A-kinase anchor protein 17A	NA	NA	NA	NA	NA	NA	NA
M-03	brown	PPYR_06060	E3 ubiquitin-protein ligase Iruka	NA	NA	NA	NA	NA	NA	NA
M-03	brown	PPYR_06068	enolase-like	unique eye vs. tx	NA	NA	NA	NA	NA	NA
M-03	brown	PPYR_06084	tubulin alpha-8 chain-like	NA	NA	NA	NA	NA	NA	NA
M-03	brown	PPYR_06096	NA	NA	NA	NA	NA	NA	NA	NA
M-03	brown	PPYR_06133	uncharacterized protein LOC116167077	NA	NA	NA	NA	NA	NA	NA
M-03	brown	PPYR_06167	bifunctional purine biosynthesis protein PURH	NA	NA	NA	NA	NA	NA	NA
M-03	brown	PPYR_06185	uncharacterized protein LOC116167121	unique eye vs. tx	NA	NA	NA	NA	NA	NA
M-03	brown	PPYR_06189	uncharacterized protein LOC116167241	NA	NA	NA	NA	NA	NA	NA
M-03	brown	PPYR_06190	uncharacterized protein LOC116167360	NA	NA	NA	NA	NA	NA	NA
M-03	brown	PPYR_06205	venom carboxylesterase-6-like	NA	NA	NA	NA	NA	NA	NA
M-03	brown	PPYR_06211	uncharacterized protein LOC116167065	NA	NA	NA	NA	NA	NA	NA
M-03	brown	PPYR_06212	uncharacterized protein LOC116167316	NA	NA	NA	NA	NA	NA	NA
M-03	brown	PPYR_06213	facilitated trehalose transporter Tret1-like	NA	NA	NA	NA	NA	NA	NA
M-03	brown	PPYR_06223	NA	NA	NA	NA	NA	NA	NA	NA
M-03	brown	PPYR_06234	tubulin alpha-1C chain-like	NA	unique to LO activity	NA	NA	NA	NA	NA
M-03	brown	PPYR_06248	uncharacterized protein LOC116167388	unique lo vs. tx	NA	NA	NA	NA	NA	NA
M-03	brown	PPYR_06273	atrial natriuretic peptide-converting enzyme-like	unique eye vs. tx	NA	NA	NA	NA	NA	NA
M-03	brown	PPYR_06281	atrial natriuretic peptide-converting enzyme-like	unique eye vs. tx	NA	NA	NA	NA	NA	NA
M-03	brown	PPYR_06299	G2/mitotic-specific cyclin-B-like	NA	NA	NA	NA	NA	NA	NA
M-03	brown	PPYR_06311	uncharacterized protein LOC116166694	NA	NA	NA	NA	NA	NA	NA
M-03	brown	PPYR_06322	myosin heavy chain 95F	unique eye vs. tx	NA	NA	NA	NA	NA	NA
M-03	brown	PPYR_06334	testis-specific serine/threonine-protein kinase 3	unique eye vs. tx	NA	NA	NA	NA	NA	NA
M-03	brown	PPYR_06348	2-acylglycerol O-acyltransferase 1-like	unique eye vs. tx	NA	NA	NA	NA	NA	NA
M-03	brown	PPYR_06360	uncharacterized protein LOC116166404	NA	NA	NA	NA	NA	NA	NA
M-03	brown	PPYR_06361	uncharacterized protein LOC116166340	NA	NA	NA	NA	NA	NA	NA
M-03	brown	PPYR_06436	uncharacterized protein LOC116167314	NA	NA	NA	NA	NA	NA	NA
M-03	brown	PPYR_06444	cytosolic non-specific dipeptidase-like	NA	NA	NA	NA	NA	NA	NA
M-03	brown	PPYR_06458	neurotrimin	photic up	NA	NA	NA	NA	NA	NA
M-03	brown	PPYR_06469	centrosomal protein of 290 kDa	unique eye vs. tx	NA	NA	NA	NA	NA	NA
M-03	brown	PPYR_06471	uncharacterized protein LOC116167261	NA	NA	NA	NA	NA	NA	NA
M-03	brown	PPYR_06475	WD repeat-containing protein 63-like	NA	NA	NA	NA	NA	NA	NA
M-03	brown	PPYR_06477	protein SMG5	NA	NA	NA	NA	NA	NA	NA
M-03	brown	PPYR_06571	uncharacterized protein LOC116166332	NA	NA	NA	NA	NA	NA	NA
M-03	brown	PPYR_06603	uncharacterized protein LOC116166923	NA	NA	NA	NA	NA	NA	NA
M-03	brown	PPYR_06609	cilia- and flagella-associated protein 206-like	unique eye vs. tx	unique to LO activity	NA	NA	NA	NA	NA
M-03	brown	PPYR_06629	protein APCDD1-like	unique lo vs. tx	NA	NA	NA	NA	NA	NA
M-03	brown	PPYR_06709	translation factor GUF1 homolog, mitochondrial-like	NA	NA	NA	NA	NA	NA	NA
M-03	brown	PPYR_06766	putative Ras-related protein Rab-33|ras-related protein Rab-33B-like	NA	NA	NA	NA	NA	NA	NA
M-03	brown	PPYR_06780	uncharacterized protein LOC116168013	NA	NA	NA	NA	NA	NA	NA
M-03	brown	PPYR_06788	putative carbonic anhydrase-like protein 2	unique eye vs. tx	NA	NA	NA	NA	NA	NA
M-03	brown	PPYR_06860	probable 4-coumarate--CoA ligase 1	photic up	unique to LO activity	NA	NA	NA	NA	NA
M-03	brown	PPYR_06866	uncharacterized protein LOC116169356	NA	NA	NA	NA	NA	NA	NA
M-03	brown	PPYR_06868	NA	NA	NA	NA	NA	NA	NA	NA
M-03	brown	PPYR_06885	COP1-interactive protein 1-like	unique eye vs. tx	NA	NA	NA	NA	NA	NA
M-03	brown	PPYR_06894	uncharacterized protein LOC116168747	unique eye vs. tx	NA	NA	NA	NA	NA	NA
M-03	brown	PPYR_06897	coiled-coil domain-containing protein 97	NA	NA	NA	NA	NA	NA	NA
M-03	brown	PPYR_06912	putative FERM domain-containing protein FRMD8P1	unique eye vs. tx	NA	NA	NA	NA	NA	NA
M-03	brown	PPYR_06932	NA	NA	NA	NA	NA	NA	NA	NA
M-03	brown	PPYR_06964	testis-specific serine/threonine-protein kinase 1-like	NA	NA	NA	NA	NA	NA	NA
M-03	brown	PPYR_06970	probable cytochrome P450 301a1, mitochondrial	unique eye vs. tx	unique to LO activity	NA	NA	NA	NA	NA
M-03	brown	PPYR_06972	uncharacterized protein LOC116169578	NA	NA	NA	NA	NA	NA	NA
M-03	brown	PPYR_06995	transducin-like enhancer protein 4	NA	NA	NA	NA	NA	NA	NA
M-03	brown	PPYR_07035	cytosolic carboxypeptidase 2	NA	NA	NA	NA	NA	NA	NA
M-03	brown	PPYR_07045	UDP-glucuronosyltransferase 1-5-like	NA	NA	NA	NA	NA	NA	NA
M-03	brown	PPYR_07046	coiled-coil domain-containing protein 170	photic up	unique to LO activity	NA	NA	NA	NA	NA
M-03	brown	PPYR_07061	succinate--CoA ligase [ADP/GDP-forming] subunit alpha, mitochondrial-like	NA	NA	NA	NA	NA	NA	NA
M-03	brown	PPYR_07072	mitochondrial 2-oxodicarboxylate carrier-like	NA	unique to LO activity	NA	NA	NA	NA	NA
M-03	brown	PPYR_07096	kinesin-related protein 4	NA	NA	NA	NA	NA	NA	NA
M-03	brown	PPYR_07101	probable cytochrome P450 301a1, mitochondrial	NA	unique to LO activity	NA	NA	NA	NA	NA
M-03	brown	PPYR_07112	tubulin polyglutamylase complex subunit 2-like	unique eye vs. tx	NA	NA	NA	NA	NA	NA
M-03	brown	PPYR_07116	predicted GPI-anchored protein 58	unique lo vs. tx	NA	NA	NA	NA	NA	NA
M-03	brown	PPYR_07126	uncharacterized protein LOC116169330	NA	NA	NA	NA	NA	NA	NA
M-03	brown	PPYR_07156	uncharacterized protein LOC116169896	NA	NA	NA	NA	NA	NA	NA
M-03	brown	PPYR_07183	tetratricopeptide repeat protein 25-like	NA	NA	NA	NA	NA	NA	NA
M-03	brown	PPYR_07214	NA	NA	NA	NA	NA	NA	NA	NA
M-03	brown	PPYR_07225	NA	NA	NA	NA	NA	NA	NA	NA
M-03	brown	PPYR_07263	NA	NA	NA	NA	NA	NA	NA	NA
M-03	brown	PPYR_07272	cilia- and flagella-associated protein 44-like	unique lo vs. tx	NA	NA	NA	NA	NA	NA
M-03	brown	PPYR_07275	serine/threonine/tyrosine-interacting protein-like	NA	NA	NA	NA	NA	NA	NA
M-03	brown	PPYR_07289	homeobox protein Hox-C4-like	unique eye vs. tx	NA	NA	NA	NA	NA	NA
M-03	brown	PPYR_07327	uncharacterized protein LOC116167818	NA	NA	NA	NA	NA	NA	NA
M-03	brown	PPYR_07362	alpha-(1,6)-fucosyltransferase-like	unique eye vs. tx	NA	NA	NA	NA	NA	NA
M-03	brown	PPYR_07381	alpha-(1,6)-fucosyltransferase-like	unique eye vs. tx	NA	NA	NA	NA	NA	NA
M-03	brown	PPYR_07396	ERC protein 2-like	NA	NA	NA	NA	NA	NA	NA
M-03	brown	PPYR_07419	uncharacterized protein LOC116168225	NA	NA	NA	NA	NA	NA	NA
M-03	brown	PPYR_07427	tryptophan 2,3-dioxygenase	NA	NA	NA	NA	NA	vermilion	ommochromes
M-03	brown	PPYR_07438	eukaryotic translation initiation factor 5B-like	NA	NA	NA	NA	NA	NA	NA
M-03	brown	PPYR_07440	trypsin II-P29-like	NA	NA	NA	NA	NA	NA	NA
M-03	brown	PPYR_07461	NA	NA	NA	NA	NA	NA	NA	NA
M-03	brown	PPYR_07489	uncharacterized protein LOC116168462	unique lo vs. tx	NA	NA	NA	NA	NA	NA
M-03	brown	PPYR_07502	tubulin alpha-1 chain-like	NA	NA	NA	NA	NA	NA	NA
M-03	brown	PPYR_07523	zinc finger protein 69 homolog	NA	NA	NA	NA	NA	NA	NA
M-03	brown	PPYR_07532	tetratricopeptide repeat protein 39C-like	unique eye vs. tx	NA	NA	NA	NA	NA	NA
M-03	brown	PPYR_07550	serine/threonine-protein phosphatase 2A 65 kDa regulatory subunit A alpha isoform-like	unique lo vs. tx	NA	NA	NA	NA	NA	NA
M-03	brown	PPYR_07557	uncharacterized protein LOC116169553	NA	NA	NA	NA	NA	NA	NA
M-03	brown	PPYR_07558	uncharacterized protein LOC116167535	NA	NA	NA	NA	NA	NA	NA
M-03	brown	PPYR_07592	alpha,alpha-trehalose-phosphate synthase [UDP-forming]-like	unique eye vs. tx	unique to LO activity	NA	NA	NA	NA	NA
M-03	brown	PPYR_07645	uncharacterized protein LOC116169137	NA	NA	NA	NA	NA	NA	NA
M-03	brown	PPYR_07673	post-GPI attachment to proteins factor 6	NA	NA	NA	NA	NA	NA	NA
M-03	brown	PPYR_07683	phospholipase D2-like	NA	NA	NA	NA	NA	NA	NA
M-03	brown	PPYR_07716	NA	NA	NA	NA	NA	NA	NA	NA
M-03	brown	PPYR_07719	uncharacterized protein LOC116169748	NA	NA	NA	NA	NA	NA	NA
M-03	brown	PPYR_07777	uncharacterized protein LOC116169444	NA	NA	NA	NA	NA	NA	NA
M-03	brown	PPYR_07778	uncharacterized protein LOC116169549	NA	NA	NA	NA	NA	NA	NA
M-03	brown	PPYR_07788	uncharacterized protein LOC116169171	NA	NA	NA	NA	NA	NA	NA
M-03	brown	PPYR_07840	polycystic kidney disease protein 1-like 2|uncharacterized protein LOC116168416	NA	NA	DEG inactive.yellow.Eye_vs_inactive.green.Eye	NA	NA	NA	NA
M-03	brown	PPYR_07846	neprilysin-2-like	unique lo vs. tx	NA	NA	NA	NA	NA	NA
M-03	brown	PPYR_07849	NA	NA	NA	NA	NA	NA	NA	NA
M-03	brown	PPYR_07852	NA	NA	NA	NA	NA	NA	NA	NA
M-03	brown	PPYR_07901	cytochrome P450 9e2-like	unique eye vs. tx	NA	NA	NA	NA	NA	NA
M-03	brown	PPYR_07909	tubulin delta chain-like	unique lo vs. tx	NA	NA	NA	NA	NA	NA
M-03	brown	PPYR_07930	NA	NA	NA	NA	NA	NA	NA	NA
M-03	brown	PPYR_07940	REST corepressor	NA	NA	NA	NA	NA	NA	NA
M-03	brown	PPYR_07970	pyruvate carboxylase, mitochondrial-like	NA	NA	NA	NA	NA	NA	NA
M-03	brown	PPYR_07972	probable tubulin polyglutamylase TTLL1	unique lo vs. tx	NA	NA	NA	NA	NA	NA
M-03	brown	PPYR_07985	uncharacterized protein LOC116169332	NA	NA	NA	NA	NA	NA	NA
M-03	brown	PPYR_08007	sushi, von Willebrand factor type A, EGF and pentraxin domain-containing protein 1-like	NA	NA	NA	NA	NA	NA	NA
M-03	brown	PPYR_08013	uncharacterized protein LOC116167560	NA	NA	NA	NA	NA	NA	NA
M-03	brown	PPYR_08024	TBC1 domain family member 19	unique lo vs. tx	NA	NA	NA	NA	NA	NA
M-03	brown	PPYR_08036	mitochondrial import inner membrane translocase subunit TIM50-C-like	NA	NA	NA	NA	NA	NA	NA
M-03	brown	PPYR_08063	mediator of RNA polymerase II transcription subunit 11-like	NA	NA	NA	NA	NA	NA	NA
M-03	brown	PPYR_08067	NA	NA	NA	NA	NA	NA	NA	NA
M-03	brown	PPYR_08075	mediator of RNA polymerase II transcription subunit 11-like	NA	NA	NA	NA	NA	NA	NA
M-03	brown	PPYR_08097	cilia- and flagella-associated protein 20-like	NA	NA	NA	NA	NA	NA	NA
M-03	brown	PPYR_08177	uncharacterized protein LOC116172226	NA	NA	NA	NA	NA	NA	NA
M-03	brown	PPYR_08200	glutamyl-tRNA(Gln) amidotransferase subunit A, mitochondrial	NA	NA	NA	NA	NA	NA	NA
M-03	brown	PPYR_08231	neuroligin-1	photic up	unique to LO activity	NA	NA	NA	NA	NA
M-03	brown	PPYR_08249	sperm-tail PG-rich repeat-containing protein 2-like	unique eye vs. tx	unique to LO activity	NA	NA	NA	NA	NA
M-03	brown	PPYR_08264	uncharacterized protein LOC116171619	NA	NA	NA	NA	NA	NA	NA
M-03	brown	PPYR_08269	CUGBP Elav-like family member 4|CUGBP Elav-like family member 6	NA	NA	NA	NA	NA	NA	NA
M-03	brown	PPYR_08332	uncharacterized protein LOC116172267	NA	NA	NA	NA	NA	NA	NA
M-03	brown	PPYR_08345	ankyrin repeat domain-containing protein 39-like	NA	NA	NA	NA	NA	NA	NA
M-03	brown	PPYR_08361	uncharacterized protein LOC116170503	NA	NA	NA	NA	NA	NA	NA
M-03	brown	PPYR_08363	spermine oxidase-like	NA	NA	NA	NA	NA	NA	NA
M-03	brown	PPYR_08365	uncharacterized protein LOC116171024	photic up	unique to LO activity	NA	NA	NA	NA	NA
M-03	brown	PPYR_08381	NA	unique lo vs. tx	unique to eye activity	NA	NA	NA	NA	NA
M-03	brown	PPYR_08392	chromatin complexes subunit BAP18	NA	NA	NA	NA	NA	NA	NA
M-03	brown	PPYR_08434	probable multidrug resistance-associated protein lethal(2)03659	NA	NA	NA	NA	NA	NA	NA
M-03	brown	PPYR_08439	uncharacterized protein LOC116172224	NA	NA	NA	NA	NA	NA	NA
M-03	brown	PPYR_08446	NA	unique eye vs. tx	NA	NA	NA	NA	NA	NA
M-03	brown	PPYR_08497	uncharacterized protein LOC116172100	NA	NA	NA	NA	NA	NA	NA
M-03	brown	PPYR_08539	deoxynucleoside kinase-like	unique eye vs. tx	NA	NA	NA	NA	NA	NA
M-03	brown	PPYR_08586	tubulin glycylase 3A-like	NA	NA	NA	NA	NA	NA	NA
M-03	brown	PPYR_08622	sodium leak channel non-selective protein-like	unique eye vs. tx	NA	NA	NA	NA	NA	NA
M-03	brown	PPYR_08626	D-2-hydroxyglutarate dehydrogenase, mitochondrial-like	NA	NA	NA	NA	NA	NA	NA
M-03	brown	PPYR_08634	uncharacterized protein LOC116172452	NA	NA	NA	NA	NA	NA	NA
M-03	brown	PPYR_08648	uncharacterized protein LOC116170350	NA	unique to LO activity	DEG active.yellow.PH_vs_active.green.PH	NA	NA	NA	NA
M-03	brown	PPYR_08654	uncharacterized protein LOC116171683	NA	NA	NA	NA	NA	NA	NA
M-03	brown	PPYR_08711	dnaJ homolog subfamily B member 13-like	NA	NA	NA	NA	NA	NA	NA
M-03	brown	PPYR_08774	golgin IMH1-like	NA	NA	NA	NA	NA	NA	NA
M-03	brown	PPYR_08833	NA	NA	NA	NA	NA	NA	NA	NA
M-03	brown	PPYR_08838	NA	unique lo vs. tx	NA	NA	NA	NA	NA	NA
M-03	brown	PPYR_08839	probable multidrug resistance-associated protein lethal(2)03659	unique lo vs. tx	unique to LO activity	DEG active.yellow.PH_vs_active.green.PH	NA	NA	NA	NA
M-03	brown	PPYR_08840	probable multidrug resistance-associated protein lethal(2)03659	unique lo vs. tx	unique to LO activity	NA	NA	NA	NA	NA
M-03	brown	PPYR_08841	probable multidrug resistance-associated protein lethal(2)03659	NA	NA	NA	NA	NA	NA	NA
M-03	brown	PPYR_08846	calcium channel flower	NA	NA	NA	NA	NA	NA	NA
M-03	brown	PPYR_08848	uncharacterized protein LOC116170138	NA	NA	NA	NA	NA	NA	NA
M-03	brown	PPYR_08859	NA	NA	NA	NA	NA	NA	NA	NA
M-03	brown	PPYR_08868	coiled-coil domain-containing protein 39	NA	unique to LO activity	NA	NA	NA	NA	NA
M-03	brown	PPYR_08882	uncharacterized protein LOC116170334	NA	NA	NA	NA	NA	NA	NA
M-03	brown	PPYR_08901	neuroligin-2-like	photic up	NA	NA	NA	NA	NA	NA
M-03	brown	PPYR_08903	MKRN2 opposite strand protein	NA	NA	NA	NA	NA	NA	NA
M-03	brown	PPYR_08927	centrosomin	photic down	NA	NA	NA	NA	NA	NA
M-03	brown	PPYR_08942	coiled-coil domain-containing protein 112-like	NA	NA	NA	NA	NA	NA	NA
M-03	brown	PPYR_08955	immediate early response gene 5-like protein	NA	NA	NA	NA	NA	NA	NA
M-03	brown	PPYR_08987	tetratricopeptide repeat protein 19, mitochondrial-like	NA	NA	NA	NA	NA	NA	NA
M-03	brown	PPYR_08992	transcription factor HES-4-A-like	NA	NA	NA	NA	NA	NA	NA
M-03	brown	PPYR_08998	uncharacterized protein LOC116170594	NA	NA	NA	NA	NA	NA	NA
M-03	brown	PPYR_09017	U2 small nuclear ribonucleoprotein auxiliary factor 35 kDa subunit-related protein 2	NA	NA	NA	NA	NA	NA	NA
M-03	brown	PPYR_09041	uncharacterized protein LOC116170100	photic down	NA	NA	NA	NA	NA	NA
M-03	brown	PPYR_09096	deoxynucleoside kinase-like	unique eye vs. tx	NA	NA	NA	NA	NA	NA
M-03	brown	PPYR_09111	beta-1,3-glucan-binding protein-like	unique lo vs. tx	NA	NA	NA	NA	NA	NA
M-03	brown	PPYR_09193	NA	NA	unique to LO activity	NA	NA	NA	NA	NA
M-03	brown	PPYR_09195	NA	NA	NA	NA	NA	NA	NA	NA
M-03	brown	PPYR_09205	uncharacterized protein LOC116172157	NA	NA	NA	NA	NA	NA	NA
M-03	brown	PPYR_09209	G2/mitotic-specific cyclin-B3	NA	NA	NA	NA	NA	NA	NA
M-03	brown	PPYR_09217	uncharacterized protein LOC116172229	unique lo vs. tx	NA	DEG inactive.yellow.PH_vs_inactive.green.PH	Haemolymph-juvenile-hormone-binding-protein	Non-enzyme	NA	NA
M-03	brown	PPYR_09244	myotubularin-related protein 9	NA	NA	NA	NA	NA	NA	NA
M-03	brown	PPYR_09249	tektin-4-like	NA	NA	NA	NA	NA	NA	NA
M-03	brown	PPYR_09255	uncharacterized protein LOC116172331	NA	NA	NA	NA	NA	NA	NA
M-03	brown	PPYR_09276	NA	NA	NA	NA	NA	NA	NA	NA
M-03	brown	PPYR_09375	radial spoke head protein 3 homolog	NA	NA	NA	NA	NA	NA	NA
M-03	brown	PPYR_09393	cystinosin homolog	NA	NA	NA	NA	NA	NA	NA
M-03	brown	PPYR_09441	NA	NA	NA	NA	NA	NA	NA	NA
M-03	brown	PPYR_09443	tubulin glycylase 3A-like	NA	NA	NA	NA	NA	NA	NA
M-03	brown	PPYR_09526	forkhead box protein L2-like	NA	NA	NA	NA	NA	NA	NA
M-03	brown	PPYR_09550	uncharacterized protein LOC116170257	NA	unique to LO activity	NA	NA	NA	NA	NA
M-03	brown	PPYR_09573	ammonium transporter 1 member 3-like|ammonium transporter 2-like|putative ammonium transporter sll0108	NA	NA	NA	NA	NA	NA	NA
M-03	brown	PPYR_09581	protein O-glucosyltransferase 2-like	NA	NA	NA	NA	NA	NA	NA
M-03	brown	PPYR_09609	NA	NA	NA	NA	NA	NA	NA	NA
M-03	brown	PPYR_09610	cullin-3-A	NA	NA	NA	NA	NA	NA	NA
M-03	brown	PPYR_09631	RNA-binding protein 39	NA	NA	NA	NA	NA	NA	NA
M-03	brown	PPYR_09636	uncharacterized protein LOC116172832	NA	NA	NA	NA	NA	NA	NA
M-03	brown	PPYR_09649	xaa-Pro aminopeptidase 1-like	NA	NA	NA	NA	NA	NA	NA
M-03	brown	PPYR_09651	putative sodium-dependent multivitamin transporter	unique eye vs. tx	NA	NA	NA	NA	NA	NA
M-03	brown	PPYR_09669	uncharacterized protein LOC116172245	NA	NA	NA	NA	NA	NA	NA
M-03	brown	PPYR_09698	seizure 6-like protein|uncharacterized protein LOC116170523	unique lo vs. tx	NA	NA	NA	NA	NA	NA
M-03	brown	PPYR_09769	eukaryotic translation initiation factor 5B-like	NA	NA	NA	NA	NA	NA	NA
M-03	brown	PPYR_09780	NA	unique eye vs. tx	NA	NA	NA	NA	NA	NA
M-03	brown	PPYR_09787	uncharacterized protein LOC116173387	unique eye vs. tx	NA	NA	NA	NA	NA	NA
M-03	brown	PPYR_09796	kinesin-like protein KIF18A	NA	NA	NA	NA	NA	NA	NA
M-03	brown	PPYR_09895	Down syndrome cell adhesion molecule-like protein Dscam2	unique eye vs. tx	NA	NA	NA	NA	NA	NA
M-03	brown	PPYR_09906	oxysterol-binding protein-related protein 11-like	unique eye vs. tx	NA	NA	NA	NA	NA	NA
M-03	brown	PPYR_09959	GTP-binding protein Rhes-like	photic up	NA	NA	NA	NA	NA	NA
M-03	brown	PPYR_09960	NA	photic up	NA	NA	NA	NA	NA	NA
M-03	brown	PPYR_10004	NA	NA	NA	NA	NA	NA	NA	NA
M-03	brown	PPYR_10024	NA	unique lo vs. tx	unique to eye activity	NA	NA	NA	NA	NA
M-03	brown	PPYR_10049	protein henna	NA	NA	NA	NA	NA	henna	pterin
M-03	brown	PPYR_10063	probable deoxyhypusine synthase	NA	NA	NA	NA	NA	NA	NA
M-03	brown	PPYR_10069	dynein regulatory complex subunit 3-like	NA	NA	NA	NA	NA	NA	NA
M-03	brown	PPYR_10094	dynein heavy chain 8, axonemal-like	photic up	NA	NA	NA	NA	NA	NA
M-03	brown	PPYR_10096	heat shock 70 kDa protein-like	NA	NA	NA	NA	NA	NA	NA
M-03	brown	PPYR_10097	heat shock 70 kDa protein-like	NA	NA	NA	NA	NA	NA	NA
M-03	brown	PPYR_10098	heat shock 70 kDa protein-like	NA	NA	NA	NA	NA	NA	NA
M-03	brown	PPYR_10099	roundabout homolog 2-like	NA	NA	NA	NA	NA	NA	NA
M-03	brown	PPYR_10101	heat shock 70 kDa protein-like	NA	NA	NA	NA	NA	NA	NA
M-03	brown	PPYR_10102	heat shock 70 kDa protein-like	NA	NA	NA	NA	NA	NA	NA
M-03	brown	PPYR_10103	heat shock 70 kDa protein-like	NA	NA	NA	NA	NA	NA	NA
M-03	brown	PPYR_10115	uncharacterized protein LOC116173025	NA	NA	NA	NA	NA	NA	NA
M-03	brown	PPYR_10116	uncharacterized protein LOC116173028	NA	NA	NA	NA	NA	NA	NA
M-03	brown	PPYR_10126	potential E3 ubiquitin-protein ligase ariadne-1-like	NA	NA	NA	NA	NA	NA	NA
M-03	brown	PPYR_10132	uncharacterized protein LOC116174478	photic up	NA	NA	NA	NA	NA	NA
M-03	brown	PPYR_10133	uncharacterized protein LOC116175046	NA	NA	NA	NA	NA	NA	NA
M-03	brown	PPYR_10160	uncharacterized protein LOC116174485	NA	NA	NA	NA	NA	NA	NA
M-03	brown	PPYR_10162	cuticle protein 64-like	NA	NA	NA	NA	NA	NA	NA
M-03	brown	PPYR_10193	uncharacterized protein LOC116173436	NA	NA	NA	NA	NA	NA	NA
M-03	brown	PPYR_10213	probable RNA helicase armi	NA	NA	DEG active.yellow.Eye_vs_active.green.Eye	NA	NA	NA	NA
M-03	brown	PPYR_10247	oxysterol-binding protein-related protein 11-like	unique eye vs. tx	NA	NA	NA	NA	NA	NA
M-03	brown	PPYR_10250	uncharacterized protein LOC116174427	photic up	NA	NA	NA	NA	NA	NA
M-03	brown	PPYR_10268	uncharacterized protein LOC116174156	unique lo vs. tx	NA	NA	NA	NA	NA	NA
M-03	brown	PPYR_10269	protein yellow-like	NA	NA	NA	NA	NA	NA	NA
M-03	brown	PPYR_10278	uncharacterized protein LOC116174517	NA	unique to LO activity	NA	NA	NA	NA	NA
M-03	brown	PPYR_10296	DBF4-type zinc finger-containing protein 2 homolog	NA	NA	NA	NA	NA	NA	NA
M-03	brown	PPYR_10297	uncharacterized protein LOC116174067	unique lo vs. tx	NA	NA	NA	NA	NA	NA
M-03	brown	PPYR_10299	NA	NA	NA	NA	NA	NA	NA	NA
M-03	brown	PPYR_10307	cytochrome b-c1 complex subunit Rieske, mitochondrial-like	NA	NA	NA	NA	NA	NA	NA
M-03	brown	PPYR_10324	uncharacterized protein LOC116174676	NA	NA	NA	NA	NA	NA	NA
M-03	brown	PPYR_10328	uncharacterized protein LOC116173724	NA	unique to LO activity	NA	NA	NA	NA	NA
M-03	brown	PPYR_10344	serine protease HTRA2, mitochondrial-like	NA	NA	NA	NA	NA	NA	NA
M-03	brown	PPYR_10372	NA	NA	NA	NA	NA	NA	NA	NA
M-03	brown	PPYR_10377	cilia- and flagella-associated protein 52	NA	unique to LO activity	NA	NA	NA	NA	NA
M-03	brown	PPYR_10401	glutathione S-transferase 1-like	NA	NA	NA	NA	NA	NA	NA
M-03	brown	PPYR_10422	spermatogenesis-associated protein 17-like	NA	NA	NA	NA	NA	NA	NA
M-03	brown	PPYR_10428	glutathione S-transferase 4-like	NA	NA	NA	NA	NA	NA	NA
M-03	brown	PPYR_10432	tektin-3-like	NA	NA	NA	NA	NA	NA	NA
M-03	brown	PPYR_10461	NA	unique eye vs. tx	NA	NA	NA	NA	NA	NA
M-03	brown	PPYR_10464	NA	NA	NA	NA	NA	NA	NA	NA
M-03	brown	PPYR_10470	uncharacterized protein LOC116173474	NA	NA	NA	NA	NA	NA	NA
M-03	brown	PPYR_10478	ATP-binding cassette sub-family A member 3-like	NA	NA	NA	NA	NA	NA	NA
M-03	brown	PPYR_10499	NA	NA	NA	NA	NA	NA	NA	NA
M-03	brown	PPYR_10507	NA	unique eye vs. tx	unique to LO activity	NA	NA	NA	NA	NA
M-03	brown	PPYR_10508	outer dense fiber protein 2-like	unique eye vs. tx	unique to LO activity	NA	NA	NA	NA	NA
M-03	brown	PPYR_10520	probable prefoldin subunit 4	NA	NA	NA	NA	NA	NA	NA
M-03	brown	PPYR_10547	GTP-binding protein Di-Ras1	unique eye vs. tx	NA	NA	NA	NA	NA	NA
M-03	brown	PPYR_10610	26S proteasome non-ATPase regulatory subunit 6-like	NA	NA	NA	NA	NA	NA	NA
M-03	brown	PPYR_10619	L-seryl-tRNA(Sec) kinase	NA	NA	NA	NA	NA	NA	NA
M-03	brown	PPYR_10620	uncharacterized protein LOC116173967	NA	NA	NA	NA	NA	NA	NA
M-03	brown	PPYR_10630	tektin-2	NA	NA	NA	NA	NA	NA	NA
M-03	brown	PPYR_10637	choline transporter-like protein 1	NA	NA	NA	NA	NA	NA	NA
M-03	brown	PPYR_10667	Golgi resident protein GCP60	NA	NA	NA	NA	NA	NA	NA
M-03	brown	PPYR_10683	dipeptidase 1-like	NA	NA	NA	NA	NA	NA	NA
M-03	brown	PPYR_10692	40S ribosomal protein S6-like	unique eye vs. tx	unique to LO activity	NA	NA	NA	NA	NA
M-03	brown	PPYR_10706	heat shock 70 kDa protein 1-like	unique eye vs. tx	NA	NA	NA	NA	NA	NA
M-03	brown	PPYR_10758	serine/threonine-protein kinase Doa-like	photic down	NA	NA	NA	NA	NA	NA
M-03	brown	PPYR_10779	SAP domain-containing ribonucleoprotein	NA	NA	NA	NA	NA	NA	NA
M-03	brown	PPYR_10791	NA	NA	NA	NA	NA	NA	NA	NA
M-03	brown	PPYR_10807	sodium-coupled monocarboxylate transporter 2-like	NA	NA	NA	NA	NA	NA	NA
M-03	brown	PPYR_10834	dynein assembly factor 4, axonemal-like	NA	unique to LO activity	NA	NA	NA	NA	NA
M-03	brown	PPYR_10864	histidine triad nucleotide-binding protein 3	NA	NA	NA	NA	NA	NA	NA
M-03	brown	PPYR_10912	NA	NA	NA	NA	NA	NA	NA	NA
M-03	brown	PPYR_10915	mitochondrial thiamine pyrophosphate carrier	NA	NA	NA	NA	NA	NA	NA
M-03	brown	PPYR_10949	NA	NA	NA	NA	NA	NA	NA	NA
M-03	brown	PPYR_11001	probable arginine--tRNA ligase, mitochondrial	NA	NA	NA	NA	NA	NA	NA
M-03	brown	PPYR_11103	cardioactive peptide-like	unique eye vs. tx	NA	NA	NA	NA	NA	NA
M-03	brown	PPYR_11105	neuroligin-1-like	photic up	NA	NA	NA	NA	NA	NA
M-03	brown	PPYR_11129	uncharacterized protein LOC116176947	NA	NA	NA	NA	NA	NA	NA
M-03	brown	PPYR_11131	uncharacterized protein LOC116176633	NA	unique to LO activity	NA	NA	NA	NA	NA
M-03	brown	PPYR_11134	zinc finger protein 567-like	NA	NA	NA	NA	NA	NA	NA
M-03	brown	PPYR_11140	facilitated trehalose transporter Tret1-2 homolog	NA	unique to LO activity	NA	NA	NA	NA	NA
M-03	brown	PPYR_11167	peptidyl-prolyl cis-trans isomerase E-like	unique eye vs. tx	NA	NA	NA	NA	NA	NA
M-03	brown	PPYR_11168	interaptin-like	NA	unique to LO activity	NA	NA	NA	NA	NA
M-03	brown	PPYR_11170	tubulin beta chain-like	NA	NA	NA	NA	NA	NA	NA
M-03	brown	PPYR_11180	ATP synthase subunit beta, mitochondrial-like	NA	NA	NA	NA	NA	NA	NA
M-03	brown	PPYR_11188	uncharacterized protein LOC116175942	NA	NA	NA	NA	NA	NA	NA
M-03	brown	PPYR_11214	cilia- and flagella-associated protein 299-like	NA	NA	NA	NA	NA	NA	NA
M-03	brown	PPYR_11222	kinesin-like protein subito	NA	NA	NA	NA	NA	NA	NA
M-03	brown	PPYR_11234	uncharacterized protein LOC116177443	unique eye vs. tx	NA	NA	NA	NA	NA	NA
M-03	brown	PPYR_11252	uncharacterized protein LOC116175822	NA	NA	NA	NA	NA	NA	NA
M-03	brown	PPYR_11274	serine/threonine-protein phosphatase alpha-2 isoform-like	NA	NA	NA	NA	NA	NA	NA
M-03	brown	PPYR_11288	uncharacterized protein LOC116176799	unique lo vs. tx	NA	NA	NA	NA	NA	NA
M-03	brown	PPYR_11291	uncharacterized protein LOC116176382	NA	NA	NA	NA	NA	NA	NA
M-03	brown	PPYR_11324	outer dense fiber protein 2-like	NA	NA	NA	NA	NA	NA	NA
M-03	brown	PPYR_11333	tubulin alpha chain-like	unique eye vs. tx	NA	NA	NA	NA	NA	NA
M-03	brown	PPYR_11336	uncharacterized protein LOC116176992	NA	NA	NA	NA	NA	NA	NA
M-03	brown	PPYR_11367	uncharacterized protein LOC116177221	unique eye vs. tx	NA	NA	NA	NA	NA	NA
M-03	brown	PPYR_11380	LOW QUALITY PROTEIN: E3 ubiquitin-protein ligase MARCH5-like	NA	NA	NA	NA	NA	NA	NA
M-03	brown	PPYR_11453	uncharacterized protein LOC116176521	NA	NA	NA	NA	NA	NA	NA
M-03	brown	PPYR_11487	NA	photic up	unique to LO activity	NA	NA	NA	NA	NA
M-03	brown	PPYR_11534	tubulin beta chain-like	NA	NA	NA	NA	NA	NA	NA
M-03	brown	PPYR_11548	NA	NA	NA	NA	NA	NA	NA	NA
M-03	brown	PPYR_11558	myosin-8-like	unique eye vs. tx	NA	NA	NA	NA	NA	NA
M-03	brown	PPYR_11568	death-associated protein kinase related-like	NA	NA	NA	NA	NA	NA	NA
M-03	brown	PPYR_11603	WD repeat-containing protein 38-like	NA	NA	NA	NA	NA	NA	NA
M-03	brown	PPYR_11612	60S ribosomal protein L17-like	NA	NA	NA	NA	NA	NA	NA
M-03	brown	PPYR_11618	integrator complex subunit 5	NA	NA	NA	NA	NA	NA	NA
M-03	brown	PPYR_11619	uncharacterized protein LOC116176387	NA	NA	NA	NA	NA	NA	NA
M-03	brown	PPYR_11622	spermatogenesis associated 6-like protein|uncharacterized protein LOC116177454	unique eye vs. tx	NA	NA	NA	NA	NA	NA
M-03	brown	PPYR_11624	titin-like	NA	NA	NA	NA	NA	NA	NA
M-03	brown	PPYR_11629	uncharacterized protein LOC116176904	unique eye vs. tx	NA	NA	NA	NA	NA	NA
M-03	brown	PPYR_11678	sodium-coupled monocarboxylate transporter 2	NA	unique to LO activity	NA	NA	NA	NA	NA
M-03	brown	PPYR_11679	NA	NA	NA	NA	NA	NA	NA	NA
M-03	brown	PPYR_11704	uncharacterized protein LOC116175319	NA	NA	NA	NA	NA	NA	NA
M-03	brown	PPYR_11709	cytosolic non-specific dipeptidase-like	NA	unique to LO activity	NA	NA	NA	NA	NA
M-03	brown	PPYR_11712	dynein heavy chain 7, axonemal-like	unique lo vs. tx	NA	NA	NA	NA	NA	NA
M-03	brown	PPYR_11768	NA	NA	NA	NA	NA	NA	NA	NA
M-03	brown	PPYR_11772	probable peptide chain release factor C12orf65 homolog, mitochondrial	photic down	NA	NA	NA	NA	NA	NA
M-03	brown	PPYR_11774	NA	unique eye vs. tx	NA	NA	NA	NA	NA	NA
M-03	brown	PPYR_11784	cuticle protein 65-like	NA	unique to eye activity	NA	NA	NA	NA	NA
M-03	brown	PPYR_11788	E3 ubiquitin-protein ligase RNF216-like	NA	NA	NA	NA	NA	NA	NA
M-03	brown	PPYR_11813	uncharacterized protein LOC116176020	NA	NA	NA	NA	NA	NA	NA
M-03	brown	PPYR_11818	uncharacterized protein LOC116176461	NA	NA	NA	NA	NA	NA	NA
M-03	brown	PPYR_11819	NA	NA	NA	NA	NA	NA	NA	NA
M-03	brown	PPYR_11821	uncharacterized protein LOC116176725|uncharacterized serine-rich protein C215.13-like	NA	NA	NA	NA	NA	NA	NA
M-03	brown	PPYR_11853	NA	NA	NA	NA	NA	NA	NA	NA
M-03	brown	PPYR_11872	inositol-trisphosphate 3-kinase homolog	NA	unique to LO activity	NA	NA	NA	NA	NA
M-03	brown	PPYR_11902	kinesin-like protein KIF9	NA	NA	NA	NA	NA	NA	NA
M-03	brown	PPYR_11928	dynein assembly factor 3, axonemal homolog	NA	NA	NA	NA	NA	NA	NA
M-03	brown	PPYR_11930	uncharacterized protein LOC116176669	NA	NA	NA	NA	NA	NA	NA
M-03	brown	PPYR_11936	targeting protein for Xklp2-like	NA	NA	NA	NA	NA	NA	NA
M-03	brown	PPYR_11991	dynein heavy chain 12, axonemal-like	NA	NA	NA	NA	NA	NA	NA
M-03	brown	PPYR_12003	peroxisomal targeting signal 2 receptor-like	NA	NA	NA	NA	NA	NA	NA
M-03	brown	PPYR_12018	putative leucine-rich repeat-containing protein DDB_G0290503	unique eye vs. tx	unique to LO activity	NA	NA	NA	NA	NA
M-03	brown	PPYR_12019	cilia- and flagella-associated protein 65-like	NA	NA	NA	NA	NA	NA	NA
M-03	brown	PPYR_12042	NA	NA	NA	NA	NA	NA	NA	NA
M-03	brown	PPYR_12091	guanine nucleotide-binding protein subunit alpha homolog	NA	NA	NA	NA	NA	NA	NA
M-03	brown	PPYR_12104	chromodomain-helicase-DNA-binding protein 4	NA	NA	NA	NA	NA	NA	NA
M-03	brown	PPYR_12111	uncharacterized protein LOC116177465	NA	unique to LO activity	NA	NA	NA	NA	NA
M-03	brown	PPYR_12120	uncharacterized protein LOC116176334	unique eye vs. tx	NA	NA	NA	NA	NA	NA
M-03	brown	PPYR_12139	dynein heavy chain 2, axonemal-like	NA	NA	NA	NA	NA	NA	NA
M-03	brown	PPYR_12143	NA	NA	NA	NA	NA	NA	NA	NA
M-03	brown	PPYR_12181	uncharacterized protein LOC116175550	unique eye vs. tx	NA	NA	NA	NA	NA	NA
M-03	brown	PPYR_12187	probable RNA methyltransferase bin3	NA	NA	NA	NA	NA	NA	NA
M-03	brown	PPYR_12221	probable E3 SUMO-protein ligase RNF212	unique lo vs. tx	NA	NA	NA	NA	NA	NA
M-03	brown	PPYR_12235	peroxisomal acyl-coenzyme A oxidase 3-like	NA	NA	NA	NA	NA	NA	NA
M-03	brown	PPYR_12237	peroxisomal acyl-coenzyme A oxidase 3-like	NA	NA	NA	NA	NA	NA	NA
M-03	brown	PPYR_12260	uncharacterized protein K02A2.6-like	NA	NA	NA	NA	NA	NA	NA
M-03	brown	PPYR_12279	spermatogenesis associated 6-like protein|uncharacterized protein LOC116177495	unique eye vs. tx	NA	NA	NA	NA	NA	NA
M-03	brown	PPYR_12287	medium-chain acyl-CoA ligase ACSF2, mitochondrial-like	NA	NA	NA	NA	NA	NA	NA
M-03	brown	PPYR_12304	kelch-like protein 10	unique eye vs. tx	NA	NA	NA	NA	NA	NA
M-03	brown	PPYR_12334	MOB kinase activator-like 4	NA	NA	NA	NA	NA	NA	NA
M-03	brown	PPYR_12337	ras-related protein Rab-37-like	unique eye vs. tx	NA	NA	NA	NA	NA	NA
M-03	brown	PPYR_12349	carboxylesterase 4A-like|esterase B1-like	NA	NA	NA	NA	NA	NA	NA
M-03	brown	PPYR_12351	NA	NA	NA	NA	NA	NA	NA	NA
M-03	brown	PPYR_12358	centrosomal protein of 120 kDa-like	NA	NA	NA	NA	NA	NA	NA
M-03	brown	PPYR_12360	uncharacterized protein C1orf158 homolog	NA	NA	NA	NA	NA	NA	NA
M-03	brown	PPYR_12401	uncharacterized protein LOC116176400	NA	NA	NA	NA	NA	NA	NA
M-03	brown	PPYR_12403	sperm flagellar protein 1-like|uncharacterized protein LOC116176402	unique eye vs. tx	NA	NA	NA	NA	NA	NA
M-03	brown	PPYR_12432	E3 ubiquitin-protein ligase MARCH3-like	unique eye vs. tx	NA	NA	NA	NA	NA	NA
M-03	brown	PPYR_12439	testicular haploid expressed gene protein-like	NA	NA	NA	NA	NA	NA	NA
M-03	brown	PPYR_12440	NA	NA	NA	NA	NA	NA	NA	NA
M-03	brown	PPYR_12455	uncharacterized protein LOC116176582	NA	NA	NA	NA	NA	NA	NA
M-03	brown	PPYR_12483	uncharacterized protein LOC116176343	NA	unique to LO activity	NA	NA	NA	NA	NA
M-03	brown	PPYR_12492	carboxypeptidase B-like	NA	NA	NA	NA	NA	NA	NA
M-03	brown	PPYR_12502	uncharacterized protein LOC116178006	NA	NA	NA	NA	NA	NA	NA
M-03	brown	PPYR_12503	uncharacterized protein LOC116179078	NA	NA	NA	NA	NA	NA	NA
M-03	brown	PPYR_12506	sodium-dependent nutrient amino acid transporter 1-like	photic up	NA	NA	NA	NA	NA	NA
M-03	brown	PPYR_12547	uncharacterized protein LOC116178280	NA	NA	NA	NA	NA	NA	NA
M-03	brown	PPYR_12575	26S proteasome non-ATPase regulatory subunit 10-like	unique lo vs. tx	NA	NA	NA	NA	NA	NA
M-03	brown	PPYR_12586	lysine-specific demethylase 7B-like	NA	NA	NA	NA	NA	NA	NA
M-03	brown	PPYR_12629	protein SET-like	NA	NA	NA	NA	NA	NA	NA
M-03	brown	PPYR_12653	NA	unique eye vs. tx	NA	NA	NA	NA	NA	NA
M-03	brown	PPYR_12699	cytochrome b5-related protein-like	NA	unique to LO activity	NA	NA	NA	NA	NA
M-03	brown	PPYR_12729	uncharacterized protein LOC116178337	NA	NA	NA	NA	NA	NA	NA
M-03	brown	PPYR_12789	cilia- and flagella-associated protein 57	NA	NA	NA	NA	NA	NA	NA
M-03	brown	PPYR_12816	uncharacterized protein LOC116179256	NA	NA	NA	NA	NA	NA	NA
M-03	brown	PPYR_12832	kinesin-like protein Klp10A	NA	NA	NA	NA	NA	NA	NA
M-03	brown	PPYR_12843	protein KIAA0556-like	NA	NA	NA	NA	NA	NA	NA
M-03	brown	PPYR_12856	cilia- and flagella-associated protein 74-like	unique lo vs. tx	NA	NA	NA	NA	NA	NA
M-03	brown	PPYR_12872	kinesin-like protein Klp10A	NA	NA	NA	NA	NA	NA	NA
M-03	brown	PPYR_12887	titin-like	NA	unique to LO activity	NA	NA	NA	NA	NA
M-03	brown	PPYR_12896	cyclin-dependent kinase-like 2	unique eye vs. tx	NA	NA	NA	NA	NA	NA
M-03	brown	PPYR_12901	glyoxylate reductase/hydroxypyruvate reductase-like	unique eye vs. tx	NA	NA	NA	NA	NA	NA
M-03	brown	PPYR_12908	uncharacterized protein LOC116177770	NA	NA	NA	NA	NA	NA	NA
M-03	brown	PPYR_12937	NA	NA	NA	NA	NA	NA	NA	NA
M-03	brown	PPYR_12951	serine/arginine repetitive matrix protein 1-like	NA	NA	NA	NA	NA	NA	NA
M-03	brown	PPYR_12958	protein pinocchio-like	NA	NA	NA	NA	NA	NA	NA
M-03	brown	PPYR_12974	dynein regulatory complex protein 1-like	NA	NA	NA	NA	NA	NA	NA
M-03	brown	PPYR_13007	sodium-independent sulfate anion transporter-like	NA	NA	NA	NA	NA	NA	NA
M-03	brown	PPYR_13027	splicing factor U2AF 50 kDa subunit	NA	NA	NA	NA	NA	NA	NA
M-03	brown	PPYR_13039	serine hydroxymethyltransferase, cytosolic-like	NA	NA	NA	NA	NA	NA	NA
M-03	brown	PPYR_13061	cilia- and flagella-associated protein 45-like	NA	NA	NA	NA	NA	NA	NA
M-03	brown	PPYR_13066	calponin homology domain-containing protein DDB_G0272472-like	unique eye vs. tx	NA	NA	NA	NA	NA	NA
M-03	brown	PPYR_13070	cilia- and flagella-associated protein 45-like	NA	NA	NA	NA	NA	NA	NA
M-03	brown	PPYR_13077	venom carboxylesterase-6-like	photic down	NA	NA	NA	NA	NA	NA
M-03	brown	PPYR_13093	uncharacterized protein LOC116179130	NA	NA	NA	NA	NA	NA	NA
M-03	brown	PPYR_13094	uncharacterized protein LOC116179135	NA	NA	NA	NA	NA	NA	NA
M-03	brown	PPYR_13111	uncharacterized protein LOC116178650	NA	NA	NA	NA	NA	NA	NA
M-03	brown	PPYR_13114	uncharacterized protein LOC116179327	photic down	NA	NA	NA	NA	NA	NA
M-03	brown	PPYR_13128	UPF0193 protein EVG1-like	NA	NA	NA	NA	NA	NA	NA
M-03	brown	PPYR_13147	NA	NA	NA	NA	NA	NA	NA	NA
M-03	brown	PPYR_13159	uncharacterized protein LOC116179678	NA	NA	NA	NA	NA	NA	NA
M-03	brown	PPYR_13165	lisH domain-containing protein FOPNL-like	NA	NA	NA	NA	NA	NA	NA
M-03	brown	PPYR_13167	uncharacterized protein LOC116178788	unique eye vs. tx	NA	NA	NA	NA	NA	NA
M-03	brown	PPYR_13168	uncharacterized protein LOC116178789	NA	NA	NA	NA	NA	NA	NA
M-03	brown	PPYR_13174	protein singed wings 2	unique lo vs. tx	unique to LO activity	NA	NA	NA	NA	NA
M-03	brown	PPYR_13181	uncharacterized protein LOC116179170	NA	NA	NA	NA	NA	NA	NA
M-03	brown	PPYR_13199	double-stranded RNA-specific editase Adar-like	NA	NA	NA	NA	NA	NA	NA
M-03	brown	PPYR_13235	uncharacterized protein LOC116179021	NA	unique to LO activity	NA	NA	NA	NA	NA
M-03	brown	PPYR_13274	uncharacterized protein LOC116179009	unique eye vs. tx	NA	NA	NA	NA	NA	NA
M-03	brown	PPYR_13291	enkurin domain-containing protein 1	NA	NA	NA	NA	NA	NA	NA
M-03	brown	PPYR_13305	centrosomal protein of 131 kDa	unique eye vs. tx	NA	NA	NA	NA	NA	NA
M-03	brown	PPYR_13342	uncharacterized protein LOC116178751	NA	NA	NA	NA	NA	NA	NA
M-03	brown	PPYR_13347	NA	NA	NA	NA	NA	NA	NA	NA
M-03	brown	PPYR_13355	(E3-independent) E2 ubiquitin-conjugating enzyme UBE2O	NA	NA	NA	NA	NA	NA	NA
M-03	brown	PPYR_13372	adenosine kinase	NA	NA	NA	NA	NA	NA	NA
M-03	brown	PPYR_13385	WD repeat domain phosphoinositide-interacting protein 3	photic down	NA	NA	NA	NA	NA	NA
M-03	brown	PPYR_13389	uncharacterized protein LOC116177821	NA	NA	NA	NA	NA	NA	NA
M-03	brown	PPYR_13402	sperm flagellar protein 2-like	unique eye vs. tx	unique to LO activity	NA	NA	NA	NA	NA
M-03	brown	PPYR_13429	NA	NA	NA	NA	NA	NA	NA	NA
M-03	brown	PPYR_13439	NA	NA	unique to LO activity	NA	NA	NA	NA	NA
M-03	brown	PPYR_13463	succinate dehydrogenase [ubiquinone] flavoprotein subunit, mitochondrial-like	unique eye vs. tx	NA	NA	NA	NA	NA	NA
M-03	brown	PPYR_13529	cell cycle checkpoint protein RAD17	NA	NA	NA	NA	NA	NA	NA
M-03	brown	PPYR_13530	SUN domain-containing protein 1-like	NA	NA	NA	NA	NA	NA	NA
M-03	brown	PPYR_13536	E3 ubiquitin-protein ligase RNF4-like|uncharacterized protein LOC116179608	NA	NA	NA	NA	NA	NA	NA
M-03	brown	PPYR_13540	condensin complex subunit 3|uncharacterized protein LOC116178001	NA	NA	NA	NA	NA	NA	NA
M-03	brown	PPYR_13556	leucine-rich repeat-containing protein 27-like	NA	NA	NA	NA	NA	NA	NA
M-03	brown	PPYR_13585	NA	NA	NA	NA	NA	NA	NA	NA
M-03	brown	PPYR_13587	uncharacterized protein LOC116179505	NA	NA	NA	NA	NA	NA	NA
M-03	brown	PPYR_13615	DNA repair protein RAD51 homolog 3-like	NA	NA	NA	NA	NA	NA	NA
M-03	brown	PPYR_13656	casein kinase I-like	NA	NA	NA	NA	NA	NA	NA
M-03	brown	PPYR_13658	casein kinase I-like	NA	NA	NA	NA	NA	NA	NA
M-03	brown	PPYR_13676	tyrosine--tRNA ligase, mitochondrial	NA	NA	NA	NA	NA	NA	NA
M-03	brown	PPYR_13766	uncharacterized protein LOC116179865	NA	NA	NA	NA	NA	NA	NA
M-03	brown	PPYR_13768	uncharacterized protein LOC116179558	NA	NA	NA	NA	NA	NA	NA
M-03	brown	PPYR_13780	uncharacterized protein LOC116178526	NA	NA	NA	NA	NA	NA	NA
M-03	brown	PPYR_13783	endothelial lipase-like	NA	NA	NA	NA	NA	NA	NA
M-03	brown	PPYR_13794	estradiol 17-beta-dehydrogenase 11-like	unique eye vs. tx	NA	NA	NA	NA	NA	NA
M-03	brown	PPYR_13839	uncharacterized protein LOC116179112	unique eye vs. tx	NA	NA	NA	NA	NA	NA
M-03	brown	PPYR_13848	uncharacterized protein LOC116179116	unique eye vs. tx	NA	NA	NA	NA	NA	NA
M-03	brown	PPYR_13889	uncharacterized protein LOC116179873	NA	NA	NA	NA	NA	NA	NA
M-03	brown	PPYR_13933	cilia- and flagella-associated protein 91-like	NA	NA	NA	NA	NA	NA	NA
M-03	brown	PPYR_13960	uncharacterized protein LOC116180856	unique lo vs. tx	NA	NA	NA	NA	NA	NA
M-03	brown	PPYR_13995	ubiquinone biosynthesis O-methyltransferase, mitochondrial-like	NA	NA	NA	NA	NA	NA	NA
M-03	brown	PPYR_13996	alpha-1,3/1,6-mannosyltransferase alg2-like	NA	NA	NA	NA	NA	NA	NA
M-03	brown	PPYR_14018	uncharacterized protein LOC116180163	NA	NA	NA	NA	NA	NA	NA
M-03	brown	PPYR_14020	dynein regulatory complex protein 8-like	photic up	NA	NA	NA	NA	NA	NA
M-03	brown	PPYR_14022	uncharacterized protein LOC116180444	unique eye vs. tx	NA	NA	NA	NA	NA	NA
M-03	brown	PPYR_14057	protein germ cell-less	NA	NA	NA	NA	NA	NA	NA
M-03	brown	PPYR_14067	uncharacterized protein LOC116181125	NA	NA	NA	NA	NA	NA	NA
M-03	brown	PPYR_14091	myosin-13-like	NA	NA	NA	NA	NA	NA	NA
M-03	brown	PPYR_14105	probable cytochrome P450 305a1	unique eye vs. tx	unique to eye activity	NA	NA	NA	NA	NA
M-03	brown	PPYR_14156	NA	NA	NA	NA	NA	NA	NA	NA
M-03	brown	PPYR_14164	la-related protein 7	NA	NA	NA	NA	NA	NA	NA
M-03	brown	PPYR_14165	glutathione S-transferase-like	NA	unique to LO activity	NA	NA	NA	NA	NA
M-03	brown	PPYR_14173	L-lactate dehydrogenase B chain-like	NA	NA	NA	NA	NA	NA	NA
M-03	brown	PPYR_14190	formin-binding protein 1-like	NA	NA	NA	NA	NA	NA	NA
M-03	brown	PPYR_14191	tubulin alpha-1C chain-like	unique eye vs. tx	NA	NA	NA	NA	NA	NA
M-03	brown	PPYR_14202	facilitated trehalose transporter Tret1-like	NA	unique to eye activity	NA	NA	NA	NA	NA
M-03	brown	PPYR_14204	lysophosphatidylserine lipase ABHD12-like	NA	NA	NA	NA	NA	NA	NA
M-03	brown	PPYR_14208	parkin coregulated gene protein homolog	NA	NA	NA	NA	NA	NA	NA
M-03	brown	PPYR_14213	uncharacterized protein LOC116179955	NA	NA	NA	NA	NA	NA	NA
M-03	brown	PPYR_14214	NA	unique eye vs. tx	NA	NA	NA	NA	NA	NA
M-03	brown	PPYR_14224	mitochondrial import receptor subunit TOM20 homolog B-like	NA	NA	NA	NA	NA	NA	NA
M-03	brown	PPYR_14226	uncharacterized protein LOC116180644	NA	NA	NA	NA	NA	NA	NA
M-03	brown	PPYR_14229	uncharacterized protein LOC116180462	NA	unique to LO activity	NA	NA	NA	NA	NA
M-03	brown	PPYR_14251	casein kinase II subunit alpha-like	NA	NA	NA	NA	NA	NA	NA
M-03	brown	PPYR_14277	condensin complex subunit 3-like	photic down	NA	NA	NA	NA	NA	NA
M-03	brown	PPYR_14292	arginine kinase-like	NA	NA	NA	NA	NA	NA	NA
M-03	brown	PPYR_14312	uncharacterized protein LOC116180876	NA	NA	NA	NA	NA	NA	NA
M-03	brown	PPYR_14332	NA	NA	NA	NA	NA	NA	NA	NA
M-03	brown	PPYR_14345	probable cytochrome P450 303a1	NA	NA	NA	NA	NA	NA	NA
M-03	brown	PPYR_14354	uncharacterized protein LOC116181200	unique lo vs. tx	NA	NA	NA	NA	NA	NA
M-03	brown	PPYR_14432	heat shock factor-binding protein 1	NA	NA	NA	NA	NA	NA	NA
M-03	brown	PPYR_14456	suppressor of cytokine signaling 6-like	NA	NA	NA	NA	NA	NA	NA
M-03	brown	PPYR_14461	exonuclease mut-7 homolog	NA	NA	NA	NA	NA	NA	NA
M-03	brown	PPYR_14469	uncharacterized protein LOC116180204	NA	NA	NA	NA	NA	NA	NA
M-03	brown	PPYR_14486	vacuolar protein sorting-associated protein 13C-like	unique eye vs. tx	NA	NA	NA	NA	NA	NA
M-03	brown	PPYR_14494	probable RNA-binding protein 46	NA	NA	NA	NA	NA	NA	NA
M-03	brown	PPYR_14511	alpha-catulin	unique eye vs. tx	unique to LO activity	NA	NA	NA	NA	NA
M-03	brown	PPYR_14651	EF-hand domain-containing family member C2-like	unique eye vs. tx	NA	NA	NA	NA	NA	NA
M-03	brown	PPYR_14652	NA	NA	NA	NA	NA	NA	NA	NA
M-03	brown	PPYR_14693	L-lactate dehydrogenase A chain-like	unique eye vs. tx	NA	NA	NA	NA	NA	NA
M-03	brown	PPYR_14722	NA	photic down	NA	DEG active.yellow.Eye_vs_active.green.Eye	NA	NA	NA	NA
M-03	brown	PPYR_14725	uncharacterized protein LOC116181387	unique eye vs. tx	NA	NA	NA	NA	NA	NA
M-03	brown	PPYR_14731	cyclin-dependent kinase-like 1	photic up	NA	NA	NA	NA	NA	NA
M-03	brown	PPYR_14786	probable multidrug resistance-associated protein lethal(2)03659	NA	NA	NA	NA	NA	NA	NA
M-03	brown	PPYR_14841	xylulose kinase-like	unique lo vs. tx	NA	NA	NA	NA	NA	NA
M-03	brown	PPYR_14874	protein ALP1-like	NA	NA	NA	NA	NA	NA	NA
M-03	brown	PPYR_14923	proline-rich extensin-like protein EPR1	NA	NA	NA	NA	NA	NA	NA
M-03	brown	PPYR_14930	NA	NA	NA	NA	NA	NA	NA	NA
M-03	brown	PPYR_14941	radial spoke head 10 homolog B2-like	NA	NA	NA	NA	NA	NA	NA
M-03	brown	PPYR_14965	transcription elongation factor SPT5	NA	NA	NA	NA	NA	NA	NA
M-03	brown	PPYR_14973	NA	NA	NA	NA	NA	NA	NA	NA
M-03	brown	PPYR_15028	NA	NA	NA	NA	NA	NA	NA	NA
M-03	brown	PPYR_15044	NA	NA	NA	NA	NA	NA	NA	NA
M-03	brown	PPYR_15069	protein yellow-like	NA	NA	NA	NA	NA	NA	NA
M-03	brown	PPYR_15090	uncharacterized protein LOC116181934	NA	NA	NA	NA	NA	NA	NA
M-03	brown	PPYR_15121	NA	NA	NA	NA	NA	NA	NA	NA
M-03	brown	PPYR_15136	uncharacterized MFS-type transporter C09D4.1-like	photic up	NA	NA	NA	NA	NA	NA
M-03	brown	PPYR_15207	uncharacterized protein LOC116182123	NA	NA	NA	NA	NA	NA	NA
M-03	brown	PPYR_15229	tubulin alpha-1B chain-like	NA	NA	NA	NA	NA	NA	NA
M-03	brown	PPYR_15232	transmembrane protein 230	NA	NA	NA	NA	NA	NA	NA
M-03	brown	PPYR_15263	histone PARylation factor 1-like	NA	NA	NA	NA	NA	NA	NA
M-03	brown	PPYR_15270	uncharacterized protein LOC116182236	NA	NA	NA	NA	NA	NA	NA
M-03	brown	PPYR_15292	NA	NA	NA	NA	NA	NA	NA	NA
M-03	brown	PPYR_15300	epoxide hydrolase 4-like	NA	NA	NA	NA	NA	NA	NA
M-03	brown	PPYR_15355	uncharacterized protein LOC116182361	NA	NA	NA	NA	NA	NA	NA
M-03	brown	PPYR_15383	uncharacterized protein LOC116182412	unique lo vs. tx	unique to LO activity	NA	NA	NA	NA	NA
M-03	brown	PPYR_15470	angiogenic factor with G patch and FHA domains 1-like	unique eye vs. tx	NA	NA	NA	NA	NA	NA
M-03	brown	PPYR_15492	N-acetylmuramoyl-L-alanine amidase-like	NA	NA	NA	NA	NA	NA	NA
M-03	brown	PPYR_15549	tubulin alpha-1 chain-like	NA	NA	NA	NA	NA	NA	NA
M-03	brown	PPYR_15550	tubulin alpha-1 chain-like	NA	NA	NA	NA	NA	NA	NA
M-03	brown	PPYR_15583	NA	NA	NA	NA	NA	NA	NA	NA
M-03	brown	PPYR_15597	uncharacterized protein LOC116182763	NA	NA	NA	NA	NA	NA	NA
M-03	brown	PPYR_15605	cardioactive peptide-like	unique eye vs. tx	NA	NA	NA	NA	NA	NA
M-03	brown	PPYR_15659	collagen alpha-1(XVIII) chain-like|collagen alpha-3(IX) chain-like	NA	NA	NA	NA	NA	NA	NA
M-03	brown	PPYR_15714	kelch-like protein 10	unique eye vs. tx	NA	NA	NA	NA	NA	NA
M-03	brown	PPYR_15750	uncharacterized protein LOC116182996	unique lo vs. tx	NA	NA	NA	NA	NA	NA
M-03	brown	PPYR_15760	uncharacterized protein LOC116183015	NA	NA	NA	NA	NA	NA	NA
M-04	cyan	PPYR_00002	luciferin 4-monooxygenase-like|diffuse expressed luciferase 2	NA	NA	NA	Luc2	Signaling	NA	NA
M-04	cyan	PPYR_00152	NADH dehydrogenase [ubiquinone] iron-sulfur protein 4, mitochondrial	photic down	NA	NA	NA	NA	NA	NA
M-04	cyan	PPYR_00180	transitional endoplasmic reticulum ATPase TER94	NA	NA	NA	NA	NA	NA	NA
M-04	cyan	PPYR_00240	probable 3-hydroxyisobutyrate dehydrogenase, mitochondrial	NA	NA	NA	NA	NA	NA	NA
M-04	cyan	PPYR_00283	ribosome maturation protein SBDS-like	NA	NA	NA	NA	NA	NA	NA
M-04	cyan	PPYR_00304	uncharacterized protein LOC116182411	NA	NA	NA	NA	NA	NA	NA
M-04	cyan	PPYR_00314	microsomal glutathione S-transferase 1	NA	NA	NA	NA	NA	NA	NA
M-04	cyan	PPYR_00318	putative nuclease HARBI1	NA	NA	NA	NA	NA	NA	NA
M-04	cyan	PPYR_00325	cystathionine beta-synthase-like	NA	NA	NA	NA	NA	NA	NA
M-04	cyan	PPYR_00374	uncharacterized protein LOC116171403	NA	NA	NA	NA	NA	NA	NA
M-04	cyan	PPYR_00405	4-coumarate--CoA ligase-like 7	NA	NA	NA	NA	NA	NA	NA
M-04	cyan	PPYR_00490	uncharacterized protein LOC116174936	photic down	NA	NA	NA	NA	NA	NA
M-04	cyan	PPYR_00530	probable methyltransferase-like protein 15 homolog	NA	NA	NA	NA	NA	NA	NA
M-04	cyan	PPYR_00532	NA	photic down	NA	NA	NA	NA	NA	NA
M-04	cyan	PPYR_00577	28S ribosomal protein S18a, mitochondrial	NA	NA	NA	NA	NA	NA	NA
M-04	cyan	PPYR_00579	NA	photic down	NA	NA	NA	NA	NA	NA
M-04	cyan	PPYR_00670	ATP synthase subunit g, mitochondrial	photic down	NA	NA	NA	NA	NA	NA
M-04	cyan	PPYR_00694	NA	photic down	NA	DEG active.yellow.Eye_vs_active.green.Eye	NA	NA	NA	NA
M-04	cyan	PPYR_00696	probable methylcrotonoyl-CoA carboxylase beta chain, mitochondrial	NA	NA	NA	NA	NA	NA	NA
M-04	cyan	PPYR_00804	complex I intermediate-associated protein 30, mitochondrial	NA	NA	NA	NA	NA	NA	NA
M-04	cyan	PPYR_00875	ER membrane protein complex subunit 7	NA	NA	NA	NA	NA	NA	NA
M-04	cyan	PPYR_00893	uncharacterized protein LOC116168743	NA	NA	NA	NA	NA	NA	NA
M-04	cyan	PPYR_00897	NA	NA	NA	NA	NA	NA	NA	NA
M-04	cyan	PPYR_00965	trans-1,2-dihydrobenzene-1,2-diol dehydrogenase-like	NA	NA	NA	NA	NA	NA	NA
M-04	cyan	PPYR_00977	transcription termination factor 2	unique lo vs. tx	NA	NA	NA	NA	NA	NA
M-04	cyan	PPYR_01001	succinate dehydrogenase [ubiquinone] cytochrome b small subunit, mitochondrial	photic down	NA	DEG active.yellow.Eye_vs_active.green.Eye	NA	NA	NA	NA
M-04	cyan	PPYR_01087	GATA zinc finger domain-containing protein 1-like	NA	NA	NA	NA	NA	NA	NA
M-04	cyan	PPYR_01171	uncharacterized protein LOC116158685	NA	NA	DEG active.yellow.Eye_vs_active.green.Eye	NA	NA	NA	NA
M-04	cyan	PPYR_01212	CDK-activating kinase assembly factor MAT1-like	NA	NA	NA	NA	NA	NA	NA
M-04	cyan	PPYR_01490	DNA-directed RNA polymerases I and III subunit RPAC1	NA	NA	NA	NA	NA	NA	NA
M-04	cyan	PPYR_01541	cytochrome c oxidase subunit 7A2, mitochondrial-like	photic down	NA	NA	NA	NA	NA	NA
M-04	cyan	PPYR_01573	uncharacterized protein LOC116180662	NA	NA	NA	NA	NA	NA	NA
M-04	cyan	PPYR_01580	uncharacterized protein LOC116159838	NA	NA	NA	NA	NA	NA	NA
M-04	cyan	PPYR_01615	NADH dehydrogenase [ubiquinone] 1 beta subcomplex subunit 9	photic down	NA	NA	NA	NA	NA	NA
M-04	cyan	PPYR_01622	protein FAM161A	photic down	NA	NA	NA	NA	NA	NA
M-04	cyan	PPYR_01673	transmembrane protein 11-B, mitochondrial	NA	NA	NA	NA	NA	NA	NA
M-04	cyan	PPYR_01691	DNA-directed RNA polymerases I, II, and III subunit RPABC1	NA	NA	NA	NA	NA	NA	NA
M-04	cyan	PPYR_01696	protein FAM136A-like	NA	NA	NA	NA	NA	NA	NA
M-04	cyan	PPYR_01760	metaxin-2-like	unique eye vs. tx	NA	NA	NA	NA	NA	NA
M-04	cyan	PPYR_01765	omega-amidase NIT2	NA	NA	NA	NA	NA	NA	NA
M-04	cyan	PPYR_01795	PSME3-interacting protein	NA	NA	NA	NA	NA	NA	NA
M-04	cyan	PPYR_01809	uncharacterized protein LOC116161737	photic up	NA	NA	NA	NA	NA	NA
M-04	cyan	PPYR_01941	juvenile hormone acid O-methyltransferase-like	NA	NA	NA	NA	NA	NA	NA
M-04	cyan	PPYR_01977	phenoloxidase-activating factor 2-like	NA	NA	NA	NA	NA	NA	NA
M-04	cyan	PPYR_01993	mediator of RNA polymerase II transcription subunit 8	NA	NA	NA	NA	NA	NA	NA
M-04	cyan	PPYR_01998	iron-sulfur cluster assembly 2 homolog, mitochondrial	photic down	NA	NA	NA	NA	NA	NA
M-04	cyan	PPYR_02158	probable phenylalanine--tRNA ligase, mitochondrial	NA	NA	NA	NA	NA	NA	NA
M-04	cyan	PPYR_02222	acetyl-CoA acetyltransferase, cytosolic	unique lo vs. tx	NA	NA	NA	NA	NA	NA
M-04	cyan	PPYR_02434	CDK-activating kinase assembly factor MAT1-like	NA	NA	NA	NA	NA	NA	NA
M-04	cyan	PPYR_02470	cytochrome c oxidase subunit 5B, mitochondrial-like	photic down	NA	NA	NA	NA	NA	NA
M-04	cyan	PPYR_02473	NA	photic down	NA	NA	NA	NA	NA	NA
M-04	cyan	PPYR_02482	high mobility group protein 20A-like	NA	NA	NA	NA	NA	NA	NA
M-04	cyan	PPYR_02505	dysbindin protein homolog	NA	NA	NA	NA	NA	NA	NA
M-04	cyan	PPYR_02523	dysbindin protein homolog	NA	NA	NA	NA	NA	NA	NA
M-04	cyan	PPYR_02537	proteasome subunit beta type-5-like	NA	NA	NA	NA	NA	NA	NA
M-04	cyan	PPYR_02540	proteasome subunit beta type-5-like	NA	NA	NA	NA	NA	NA	NA
M-04	cyan	PPYR_02544	thyroid transcription factor 1-associated protein 26 homolog	NA	NA	NA	NA	NA	NA	NA
M-04	cyan	PPYR_02566	neuropilin and tolloid-like protein 2	unique lo vs. tx	NA	NA	NA	NA	NA	NA
M-04	cyan	PPYR_02662	uncharacterized protein C14orf119-like	NA	NA	NA	NA	NA	NA	NA
M-04	cyan	PPYR_02663	NA	photic down	NA	NA	NA	NA	NA	NA
M-04	cyan	PPYR_02686	transmembrane protein 222-like	NA	NA	NA	NA	NA	NA	NA
M-04	cyan	PPYR_02699	uncharacterized protein LOC116161822	NA	NA	NA	NA	NA	NA	NA
M-04	cyan	PPYR_02742	myrosinase 1-like	NA	NA	NA	NA	NA	NA	NA
M-04	cyan	PPYR_02774	uncharacterized protein LOC116161962	NA	NA	NA	NA	NA	NA	NA
M-04	cyan	PPYR_02984	inositol oxygenase	NA	NA	NA	NA	NA	NA	NA
M-04	cyan	PPYR_02995	protein LSM12 homolog	NA	NA	NA	NA	NA	NA	NA
M-04	cyan	PPYR_03140	uncharacterized protein LOC116161712	unique lo vs. tx	NA	NA	NA	NA	NA	NA
M-04	cyan	PPYR_03171	mitochondrial fission process protein 1-like	NA	NA	NA	NA	NA	NA	NA
M-04	cyan	PPYR_03176	lipoyltransferase 1, mitochondrial-like	photic down	NA	NA	NA	NA	NA	NA
M-04	cyan	PPYR_03186	RIMS-binding protein 2	unique eye vs. tx	NA	NA	NA	NA	NA	NA
M-04	cyan	PPYR_03228	thioredoxin-2	NA	NA	NA	NA	NA	NA	NA
M-04	cyan	PPYR_03280	NA	NA	NA	NA	NA	NA	NA	NA
M-04	cyan	PPYR_03287	NA	NA	NA	NA	NA	NA	NA	NA
M-04	cyan	PPYR_03312	adiponectin receptor protein-like	photic down	NA	NA	NA	NA	NA	NA
M-04	cyan	PPYR_03332	fructose-bisphosphate aldolase-like	photic down	NA	NA	NA	NA	NA	NA
M-04	cyan	PPYR_03337	NADH-ubiquinone oxidoreductase subunit 8	photic down	NA	NA	NA	NA	NA	NA
M-04	cyan	PPYR_03345	uncharacterized protein LOC116161234	NA	NA	NA	NA	NA	NA	NA
M-04	cyan	PPYR_03349	zinc finger protein 277	NA	NA	NA	NA	NA	NA	NA
M-04	cyan	PPYR_03355	2-methoxy-6-polyprenyl-1,4-benzoquinol methylase, mitochondrial-like	photic down	NA	NA	NA	NA	NA	NA
M-04	cyan	PPYR_03406	gamma-secretase subunit pen-2	NA	NA	NA	NA	NA	NA	NA
M-04	cyan	PPYR_03416	phosphate carrier protein, mitochondrial-like	photic down	NA	NA	NA	NA	NA	NA
M-04	cyan	PPYR_03419	alpha-tocopherol transfer protein-like	photic down	NA	NA	NA	NA	NA	NA
M-04	cyan	PPYR_03431	NA	unique lo vs. tx	NA	NA	NA	NA	NA	NA
M-04	cyan	PPYR_03447	NADH dehydrogenase [ubiquinone] 1 beta subcomplex subunit 8, mitochondrial	photic down	NA	DEG active.yellow.Eye_vs_active.green.Eye	NA	NA	NA	NA
M-04	cyan	PPYR_03819	V-type proton ATPase subunit e-like	NA	NA	NA	NA	NA	NA	NA
M-04	cyan	PPYR_03866	uncharacterized protein LOC116163748	NA	NA	NA	NA	NA	NA	NA
M-04	cyan	PPYR_03998	ATP synthase mitochondrial F1 complex assembly factor 1-like	NA	NA	NA	NA	NA	NA	NA
M-04	cyan	PPYR_04001	complex III assembly factor LYRM7-like	photic down	NA	NA	NA	NA	NA	NA
M-04	cyan	PPYR_04004	zinc finger protein 830	NA	NA	NA	NA	NA	NA	NA
M-04	cyan	PPYR_04031	39S ribosomal protein L43, mitochondrial	photic down	NA	NA	NA	NA	NA	NA
M-04	cyan	PPYR_04091	iron-sulfur cluster assembly 1 homolog, mitochondrial	photic down	NA	NA	NA	NA	NA	NA
M-04	cyan	PPYR_04213	uncharacterized protein LOC116165098	unique eye vs. tx	NA	NA	NA	NA	NA	NA
M-04	cyan	PPYR_04235	pre-mRNA-splicing factor 38B	NA	NA	NA	NA	NA	NA	NA
M-04	cyan	PPYR_04240	39S ribosomal protein L46, mitochondrial	NA	NA	NA	NA	NA	NA	NA
M-04	cyan	PPYR_04621	MICOS complex subunit MIC13 homolog QIL1-like	photic down	NA	NA	NA	NA	NA	NA
M-04	cyan	PPYR_04679	cytochrome c oxidase assembly factor 5	NA	NA	NA	NA	NA	NA	NA
M-04	cyan	PPYR_04683	uncharacterized protein LOC116163200	photic down	NA	NA	NA	NA	NA	NA
M-04	cyan	PPYR_04686	INO80 complex subunit B	NA	NA	NA	NA	NA	NA	NA
M-04	cyan	PPYR_04883	S-phase kinase-associated protein 1	NA	NA	NA	NA	NA	NA	NA
M-04	cyan	PPYR_04914	arginine-hydroxylase NDUFAF5, mitochondrial	NA	NA	NA	NA	NA	NA	NA
M-04	cyan	PPYR_04947	uncharacterized protein LOC116163735	unique eye vs. tx	NA	NA	NA	NA	NA	NA
M-04	cyan	PPYR_05044	acetyl-CoA acetyltransferase, mitochondrial	NA	NA	NA	NA	NA	NA	NA
M-04	cyan	PPYR_05078	NA	NA	NA	NA	NA	NA	NA	NA
M-04	cyan	PPYR_05125	global transcription regulator sge1-like	NA	NA	DEG active.yellow.Eye_vs_active.green.Eye	NA	NA	NA	NA
M-04	cyan	PPYR_05177	phenoloxidase-activating factor 2-like	unique eye vs. tx	NA	NA	NA	NA	NA	NA
M-04	cyan	PPYR_05231	MKI67 FHA domain-interacting nucleolar phosphoprotein-like	NA	NA	NA	NA	NA	NA	NA
M-04	cyan	PPYR_05498	uncharacterized protein LOC116165695	NA	NA	NA	NA	NA	NA	NA
M-04	cyan	PPYR_05573	glutaryl-CoA dehydrogenase, mitochondrial	NA	NA	NA	NA	NA	NA	NA
M-04	cyan	PPYR_05579	activating signal cointegrator 1 complex subunit 2 homolog	NA	NA	NA	NA	NA	NA	NA
M-04	cyan	PPYR_05640	ribonuclease H1	NA	NA	NA	NA	NA	NA	NA
M-04	cyan	PPYR_05646	uncharacterized protein LOC116165500	NA	NA	NA	NA	NA	NA	NA
M-04	cyan	PPYR_05884	CD2 antigen cytoplasmic tail-binding protein 2 homolog	NA	NA	NA	NA	NA	NA	NA
M-04	cyan	PPYR_06011	uncharacterized protein LOC116166890	NA	NA	NA	NA	NA	NA	NA
M-04	cyan	PPYR_06065	puff-specific protein Bx42	NA	NA	NA	NA	NA	NA	NA
M-04	cyan	PPYR_06304	retinoid-inducible serine carboxypeptidase-like	NA	NA	NA	NA	NA	NA	NA
M-04	cyan	PPYR_06439	rhodanese domain-containing protein CG4456-like	NA	NA	NA	NA	NA	NA	NA
M-04	cyan	PPYR_06467	2-oxoisovalerate dehydrogenase subunit beta, mitochondrial	NA	NA	NA	NA	NA	NA	NA
M-04	cyan	PPYR_06591	electron transfer flavoprotein subunit alpha, mitochondrial	NA	NA	NA	NA	NA	NA	NA
M-04	cyan	PPYR_06618	ER membrane protein complex subunit 4	NA	NA	NA	NA	NA	NA	NA
M-04	cyan	PPYR_06622	stress response protein NST1-like|uncharacterized protein LOC116167584	NA	NA	NA	NA	NA	NA	NA
M-04	cyan	PPYR_06686	metallo-beta-lactamase domain-containing protein 1	NA	NA	NA	NA	NA	NA	NA
M-04	cyan	PPYR_06689	uncharacterized protein LOC116169639	unique eye vs. tx	NA	NA	NA	NA	NA	NA
M-04	cyan	PPYR_06704	dihydrolipoyl dehydrogenase, mitochondrial	photic down	NA	NA	NA	NA	NA	NA
M-04	cyan	PPYR_06867	40S ribosomal protein S12, mitochondrial	NA	NA	NA	NA	NA	NA	NA
M-04	cyan	PPYR_06871	uncharacterized protein LOC116169560	NA	NA	NA	NA	NA	NA	NA
M-04	cyan	PPYR_06889	39S ribosomal protein L28, mitochondrial	NA	NA	NA	NA	NA	NA	NA
M-04	cyan	PPYR_07014	eukaryotic translation initiation factor 3 subunit F-1-like	NA	NA	NA	NA	NA	NA	NA
M-04	cyan	PPYR_07053	1,5-anhydro-D-fructose reductase-like	NA	NA	NA	NA	NA	NA	NA
M-04	cyan	PPYR_07125	cytochrome b5-like	NA	NA	NA	NA	NA	NA	NA
M-04	cyan	PPYR_07210	trifunctional enzyme subunit beta, mitochondrial	NA	NA	NA	NA	NA	NA	NA
M-04	cyan	PPYR_07286	eukaryotic translation initiation factor 3 subunit F-1-like	NA	NA	NA	NA	NA	NA	NA
M-04	cyan	PPYR_07299	uncharacterized protein LOC116168738	NA	NA	NA	NA	NA	NA	NA
M-04	cyan	PPYR_07332	NA	NA	NA	NA	NA	NA	NA	NA
M-04	cyan	PPYR_07374	26S proteasome non-ATPase regulatory subunit 10-like	NA	NA	NA	NA	NA	NA	NA
M-04	cyan	PPYR_07401	alpha-(1,6)-fucosyltransferase	unique eye vs. tx	NA	NA	NA	NA	NA	NA
M-04	cyan	PPYR_07453	sarcosine dehydrogenase, mitochondrial	NA	NA	NA	NA	NA	NA	NA
M-04	cyan	PPYR_07518	uncharacterized protein LOC116167857	photic down	NA	NA	NA	NA	NA	NA
M-04	cyan	PPYR_07540	CDGSH iron-sulfur domain-containing protein 3, mitochondrial	NA	NA	NA	NA	NA	NA	NA
M-04	cyan	PPYR_07663	NA	NA	NA	NA	NA	NA	NA	NA
M-04	cyan	PPYR_07668	NAD-dependent protein deacetylase sirtuin-2	NA	NA	NA	NA	NA	NA	NA
M-04	cyan	PPYR_07693	GATA zinc finger domain-containing protein 1-like	NA	NA	NA	NA	NA	NA	NA
M-04	cyan	PPYR_07695	UPF0587 protein CG4646	NA	NA	NA	NA	NA	NA	NA
M-04	cyan	PPYR_07736	pickpocket protein 28-like	NA	NA	NA	NA	NA	NA	NA
M-04	cyan	PPYR_07850	39S ribosomal protein L19, mitochondrial-like	NA	NA	NA	NA	NA	NA	NA
M-04	cyan	PPYR_07853	39S ribosomal protein L19, mitochondrial-like	NA	NA	NA	NA	NA	NA	NA
M-04	cyan	PPYR_07867	venom allergen 5-like	unique eye vs. tx	NA	NA	NA	NA	NA	NA
M-04	cyan	PPYR_07941	lipoyl synthase, mitochondrial	photic down	NA	NA	NA	NA	NA	NA
M-04	cyan	PPYR_07968	NA	photic down	NA	NA	NA	NA	NA	NA
M-04	cyan	PPYR_07971	probable 39S ribosomal protein L23, mitochondrial	NA	NA	NA	NA	NA	NA	NA
M-04	cyan	PPYR_08010	deoxycytidylate deaminase	NA	NA	NA	NA	NA	NA	NA
M-04	cyan	PPYR_08033	succinate--CoA ligase [GDP-forming] subunit beta, mitochondrial	NA	NA	NA	NA	NA	NA	NA
M-04	cyan	PPYR_08171	transcription factor Adf-1-like	NA	NA	NA	NA	NA	NA	NA
M-04	cyan	PPYR_08321	39S ribosomal protein L47, mitochondrial	NA	NA	NA	NA	NA	NA	NA
M-04	cyan	PPYR_08382	endocuticle structural glycoprotein ABD-4-like	NA	NA	NA	NA	NA	NA	NA
M-04	cyan	PPYR_08413	28S ribosomal protein S31, mitochondrial	NA	NA	NA	NA	NA	NA	NA
M-04	cyan	PPYR_08430	calcium and integrin-binding protein 1-like	unique eye vs. tx	NA	NA	NA	NA	NA	NA
M-04	cyan	PPYR_08464	NA	NA	NA	NA	NA	NA	NA	NA
M-04	cyan	PPYR_08465	brain-specific serine protease 4-like	NA	NA	DEG active.yellow.Eye_vs_active.green.Eye	NA	NA	NA	NA
M-04	cyan	PPYR_08500	probable pseudouridine-5'-phosphatase|pseudouridine-5'-phosphatase-like	photic down	NA	NA	NA	NA	NA	NA
M-04	cyan	PPYR_08609	alanine aminotransferase 2-like	NA	NA	NA	NA	NA	NA	NA
M-04	cyan	PPYR_08621	sodium leak channel non-selective protein-like	unique eye vs. tx	NA	NA	NA	NA	NA	NA
M-04	cyan	PPYR_08646	uncharacterized protein LOC116172639	NA	NA	NA	NA	NA	NA	NA
M-04	cyan	PPYR_08727	NA	unique lo vs. tx	NA	NA	NA	NA	NA	NA
M-04	cyan	PPYR_08773	asparagine synthetase [glutamine-hydrolyzing]	unique lo vs. tx	NA	NA	NA	NA	NA	NA
M-04	cyan	PPYR_08908	sodium/potassium-transporting ATPase subunit beta-2-like	unique eye vs. tx	NA	NA	NA	NA	NA	NA
M-04	cyan	PPYR_08944	stomatin-like protein 2, mitochondrial	NA	NA	NA	NA	NA	NA	NA
M-04	cyan	PPYR_08957	probable NADH dehydrogenase [ubiquinone] iron-sulfur protein 6, mitochondrial	photic down	NA	NA	NA	NA	NA	NA
M-04	cyan	PPYR_08990	39S ribosomal protein L20, mitochondrial	NA	NA	NA	NA	NA	NA	NA
M-04	cyan	PPYR_09005	protein FAM32A	NA	NA	NA	NA	NA	NA	NA
M-04	cyan	PPYR_09133	uncharacterized protein LOC116170399	NA	NA	NA	NA	NA	NA	NA
M-04	cyan	PPYR_09159	very-long-chain (3R)-3-hydroxyacyl-CoA dehydratase hpo-8	NA	NA	NA	NA	NA	NA	NA
M-04	cyan	PPYR_09234	adenosylhomocysteinase-like	NA	NA	NA	NA	NA	NA	NA
M-04	cyan	PPYR_09283	cell division cycle protein 23 homolog	NA	NA	NA	NA	NA	NA	NA
M-04	cyan	PPYR_09324	ATP synthase lipid-binding protein, mitochondrial-like	photic down	NA	NA	NA	NA	NA	NA
M-04	cyan	PPYR_09353	ATP synthase subunit delta, mitochondrial	photic down	NA	NA	NA	NA	NA	NA
M-04	cyan	PPYR_09371	uncharacterized protein LOC116172343	NA	NA	NA	NA	NA	NA	NA
M-04	cyan	PPYR_09423	NADH dehydrogenase [ubiquinone] 1 alpha subcomplex assembly factor 3	NA	NA	NA	NA	NA	NA	NA
M-04	cyan	PPYR_09440	uncharacterized protein LOC116171348	unique eye vs. tx	NA	NA	NA	NA	NA	NA
M-04	cyan	PPYR_09452	uncharacterized protein LOC116170926	NA	NA	NA	NA	NA	NA	NA
M-04	cyan	PPYR_09614	coiled-coil domain-containing protein 43	unique eye vs. tx	NA	NA	NA	NA	NA	NA
M-04	cyan	PPYR_09622	histone acetyltransferase p300-like	NA	NA	NA	NA	NA	NA	NA
M-04	cyan	PPYR_09658	mitochondrial fission process protein 1-like	NA	NA	NA	NA	NA	NA	NA
M-04	cyan	PPYR_09701	mediator of RNA polymerase II transcription subunit 20	NA	NA	NA	NA	NA	NA	NA
M-04	cyan	PPYR_09709	mitotic spindle assembly checkpoint protein MAD2A	photic down	NA	NA	NA	NA	NA	NA
M-04	cyan	PPYR_09716	uncharacterized protein LOC116170785	NA	NA	NA	NA	NA	NA	NA
M-04	cyan	PPYR_09723	probable 39S ribosomal protein L45, mitochondrial	NA	NA	NA	NA	NA	NA	NA
M-04	cyan	PPYR_09946	farnesyl pyrophosphate synthase-like	unique eye vs. tx	NA	NA	NA	NA	NA	NA
M-04	cyan	PPYR_09991	fas-binding factor 1-like	photic down	NA	NA	NA	NA	NA	NA
M-04	cyan	PPYR_10025	NA	NA	unique to eye activity	NA	NA	NA	NA	NA
M-04	cyan	PPYR_10216	ATP synthase subunit d, mitochondrial-like	photic down	NA	NA	NA	NA	NA	NA
M-04	cyan	PPYR_10287	ankyrin repeat domain-containing protein 54-like	NA	NA	NA	NA	NA	NA	NA
M-04	cyan	PPYR_10288	peptidyl-prolyl cis-trans isomerase E-like	NA	NA	NA	NA	NA	NA	NA
M-04	cyan	PPYR_10291	NADH dehydrogenase [ubiquinone] flavoprotein 2, mitochondrial	photic down	NA	NA	NA	NA	NA	NA
M-04	cyan	PPYR_10405	succinate dehydrogenase cytochrome b560 subunit, mitochondrial-like	photic down	NA	NA	NA	NA	NA	NA
M-04	cyan	PPYR_10430	NA	NA	NA	NA	NA	NA	NA	NA
M-04	cyan	PPYR_10563	28S ribosomal protein S7, mitochondrial	NA	NA	NA	NA	NA	NA	NA
M-04	cyan	PPYR_10568	NADH dehydrogenase [ubiquinone] 1 beta subcomplex subunit 10	photic down	NA	NA	NA	NA	NA	NA
M-04	cyan	PPYR_10581	NA	NA	NA	NA	NA	NA	NA	NA
M-04	cyan	PPYR_10634	phosducin-like protein	NA	NA	NA	NA	NA	NA	NA
M-04	cyan	PPYR_10635	phosducin-like protein	NA	NA	NA	NA	NA	NA	NA
M-04	cyan	PPYR_10682	cysteine desulfurase, mitochondrial	NA	NA	NA	NA	NA	NA	NA
M-04	cyan	PPYR_10833	E3 ubiquitin-protein ligase rnf146	NA	NA	NA	NA	NA	NA	NA
M-04	cyan	PPYR_10836	cytochrome c1, heme protein, mitochondrial	photic down	NA	NA	NA	NA	NA	NA
M-04	cyan	PPYR_10943	diphosphomevalonate decarboxylase	NA	NA	NA	NA	NA	NA	NA
M-04	cyan	PPYR_11025	transcription initiation factor IIA subunit 2	NA	NA	NA	NA	NA	NA	NA
M-04	cyan	PPYR_11132	uncharacterized protein LOC116176636	NA	NA	NA	NA	NA	NA	NA
M-04	cyan	PPYR_11171	uncharacterized protein LOC116175440	NA	NA	NA	NA	NA	NA	NA
M-04	cyan	PPYR_11187	39S ribosomal protein L4, mitochondrial	NA	NA	NA	NA	NA	NA	NA
M-04	cyan	PPYR_11196	G-protein coupled receptor 143-like	unique lo vs. tx	NA	NA	NA	NA	NA	NA
M-04	cyan	PPYR_11357	endocuticle structural glycoprotein ABD-4-like	NA	NA	NA	NA	NA	NA	NA
M-04	cyan	PPYR_11379	2-aminoethanethiol dioxygenase	NA	NA	NA	NA	NA	NA	NA
M-04	cyan	PPYR_11397	NADH dehydrogenase [ubiquinone] 1 alpha subcomplex subunit 6	photic down	NA	NA	NA	NA	NA	NA
M-04	cyan	PPYR_11425	tRNA methyltransferase 10 homolog A	photic down	NA	NA	NA	NA	NA	NA
M-04	cyan	PPYR_11465	annexin B9-like	NA	NA	NA	NA	NA	NA	NA
M-04	cyan	PPYR_11566	isocitrate dehydrogenase [NADP] cytoplasmic-like	NA	NA	NA	NA	NA	NA	NA
M-04	cyan	PPYR_11588	probable DNA replication complex GINS protein PSF2	NA	NA	NA	NA	NA	NA	NA
M-04	cyan	PPYR_11606	corrinoid adenosyltransferase-like	NA	NA	NA	NA	NA	NA	NA
M-04	cyan	PPYR_11657	serine/threonine-protein kinase grp	NA	NA	NA	NA	NA	NA	NA
M-04	cyan	PPYR_11676	uncharacterized protein LOC116175962	unique lo vs. tx	NA	NA	NA	NA	NA	NA
M-04	cyan	PPYR_11708	peroxiredoxin 1-like	unique lo vs. tx	NA	NA	NA	NA	NA	NA
M-04	cyan	PPYR_11920	dihydrolipoyllysine-residue acetyltransferase component of pyruvate dehydrogenase complex, mitochondrial-like	photic down	NA	NA	NA	NA	NA	NA
M-04	cyan	PPYR_11940	TWiK family of potassium channels protein 18-like|uncharacterized protein LOC116176955	photic down	NA	NA	NA	NA	NA	NA
M-04	cyan	PPYR_11945	NADH dehydrogenase [ubiquinone] 1 alpha subcomplex subunit 5	photic down	NA	NA	NA	NA	NA	NA
M-04	cyan	PPYR_11975	facilitated trehalose transporter Tret1-like	NA	NA	NA	NA	NA	NA	NA
M-04	cyan	PPYR_12085	NA	NA	NA	NA	NA	NA	NA	NA
M-04	cyan	PPYR_12106	NADH dehydrogenase [ubiquinone] 1 beta subcomplex subunit 7	photic down	NA	NA	NA	NA	NA	NA
M-04	cyan	PPYR_12207	exosome complex component CSL4	unique lo vs. tx	NA	NA	NA	NA	NA	NA
M-04	cyan	PPYR_12213	ABC transporter G family member 20-like	unique lo vs. tx	NA	NA	NA	NA	NA	NA
M-04	cyan	PPYR_12277	pleckstrin homology domain-containing family A member 3-like	NA	NA	NA	NA	NA	NA	NA
M-04	cyan	PPYR_12301	solute carrier family 25 member 35-like	NA	NA	NA	NA	NA	NA	NA
M-04	cyan	PPYR_12393	4-aminobutyrate aminotransferase, mitochondrial	NA	NA	NA	NA	NA	NA	NA
M-04	cyan	PPYR_12395	NADH dehydrogenase [ubiquinone] 1 beta subcomplex subunit 11, mitochondrial-like	photic down	NA	NA	NA	NA	NA	NA
M-04	cyan	PPYR_12414	UBX domain-containing protein 1	NA	NA	NA	NA	NA	NA	NA
M-04	cyan	PPYR_12518	uncharacterized protein LOC116178640	NA	NA	NA	NA	NA	NA	NA
M-04	cyan	PPYR_12589	cytochrome c-like	photic down	NA	NA	NA	NA	NA	NA
M-04	cyan	PPYR_12696	transcription factor A, mitochondrial	photic down	NA	NA	NA	NA	NA	NA
M-04	cyan	PPYR_12708	uncharacterized protein LOC116178330	NA	NA	NA	NA	NA	NA	NA
M-04	cyan	PPYR_12717	NFU1 iron-sulfur cluster scaffold homolog, mitochondrial-like	photic down	NA	NA	NA	NA	NA	NA
M-04	cyan	PPYR_12733	ketimine reductase mu-crystallin-like	NA	NA	NA	NA	NA	NA	NA
M-04	cyan	PPYR_12788	ankyrin repeat domain-containing protein 40-like	NA	NA	NA	NA	NA	NA	NA
M-04	cyan	PPYR_12794	enoyl-CoA hydratase, mitochondrial	NA	NA	NA	NA	NA	NA	NA
M-04	cyan	PPYR_12818	S-phase kinase-associated protein 1	NA	NA	NA	NA	NA	NA	NA
M-04	cyan	PPYR_12846	28S ribosomal protein S33, mitochondrial	NA	NA	NA	NA	NA	NA	NA
M-04	cyan	PPYR_12905	uncharacterized protein LOC116177786	unique lo vs. tx	NA	NA	NA	NA	NA	NA
M-04	cyan	PPYR_12917	glutaredoxin-C4-like	NA	NA	NA	NA	NA	NA	NA
M-04	cyan	PPYR_12918	group XIIA secretory phospholipase A2	photic down	NA	NA	NA	NA	NA	NA
M-04	cyan	PPYR_12944	NA	NA	NA	NA	NA	NA	NA	NA
M-04	cyan	PPYR_12945	tRNA-splicing endonuclease subunit Sen2	NA	NA	NA	NA	NA	NA	NA
M-04	cyan	PPYR_12950	dehydrodolichyl diphosphate synthase complex subunit DHDDS-like	NA	NA	NA	NA	NA	NA	NA
M-04	cyan	PPYR_12972	superoxide dismutase [Mn], mitochondrial-like	photic down	NA	NA	NA	NA	NA	NA
M-04	cyan	PPYR_12983	coiled-coil-helix-coiled-coil-helix domain-containing protein 10, mitochondrial-like	photic down	NA	NA	NA	NA	NA	NA
M-04	cyan	PPYR_12994	uncharacterized protein LOC116179000	NA	NA	NA	NA	NA	NA	NA
M-04	cyan	PPYR_13024	hydroxyacyl-coenzyme A dehydrogenase, mitochondrial-like	NA	NA	NA	NA	NA	NA	NA
M-04	cyan	PPYR_13082	high mobility group protein 20A-like	NA	NA	NA	NA	NA	NA	NA
M-04	cyan	PPYR_13097	protein lin-37 homolog	NA	NA	NA	NA	NA	NA	NA
M-04	cyan	PPYR_13098	diphthine methyltransferase-like	NA	NA	NA	NA	NA	NA	NA
M-04	cyan	PPYR_13099	protein lin-37 homolog	NA	NA	NA	NA	NA	NA	NA
M-04	cyan	PPYR_13161	uncharacterized protein LOC116177947	photic down	NA	NA	NA	NA	NA	NA
M-04	cyan	PPYR_13186	retinol-binding protein pinta-like	photic down	NA	NA	NA	NA	NA	NA
M-04	cyan	PPYR_13187	clavesin-2-like	unique lo vs. tx	NA	NA	NA	NA	NA	NA
M-04	cyan	PPYR_13301	39S ribosomal protein L12, mitochondrial	unique eye vs. tx	NA	NA	NA	NA	NA	NA
M-04	cyan	PPYR_13361	ankyrin repeat and protein kinase domain-containing protein 1-like	NA	NA	NA	NA	NA	NA	NA
M-04	cyan	PPYR_13405	cytochrome c oxidase subunit 6A2, mitochondrial-like	photic down	NA	NA	NA	NA	NA	NA
M-04	cyan	PPYR_13426	dihydrolipoyllysine-residue acetyltransferase component of pyruvate dehydrogenase complex, mitochondrial-like	photic down	NA	NA	NA	NA	NA	NA
M-04	cyan	PPYR_13436	NA	NA	NA	NA	NA	NA	NA	NA
M-04	cyan	PPYR_13448	thioredoxin domain-containing protein 9	NA	NA	NA	NA	NA	NA	NA
M-04	cyan	PPYR_13664	uncharacterized protein LOC116178235	NA	NA	NA	NA	NA	NA	NA
M-04	cyan	PPYR_13692	uncharacterized protein LOC116179200	NA	NA	NA	NA	NA	NA	NA
M-04	cyan	PPYR_13741	uncharacterized protein LOC116179548	unique eye vs. tx	NA	NA	NA	NA	NA	NA
M-04	cyan	PPYR_13792	acyl carrier protein, mitochondrial	photic down	NA	DEG active.yellow.Eye_vs_active.green.Eye	NA	NA	NA	NA
M-04	cyan	PPYR_13857	uncharacterized protein LOC116179297	NA	NA	NA	NA	NA	NA	NA
M-04	cyan	PPYR_13878	cytochrome P450 9e2-like	NA	NA	NA	NA	NA	NA	NA
M-04	cyan	PPYR_13892	uncharacterized protein LOC116178016	NA	NA	NA	NA	NA	NA	NA
M-04	cyan	PPYR_13906	probable pyruvate dehydrogenase E1 component subunit alpha, mitochondrial	photic down	NA	NA	NA	NA	NA	NA
M-04	cyan	PPYR_13945	mitochondrial import inner membrane translocase subunit Tim13	NA	NA	NA	NA	NA	NA	NA
M-04	cyan	PPYR_14011	mitochondrial import inner membrane translocase subunit Tim10	NA	NA	NA	NA	NA	NA	NA
M-04	cyan	PPYR_14021	delta(3,5)-Delta(2,4)-dienoyl-CoA isomerase, mitochondrial	NA	NA	NA	NA	NA	NA	NA
M-04	cyan	PPYR_14058	cytochrome c oxidase assembly protein COX18, mitochondrial	NA	NA	NA	NA	NA	NA	NA
M-04	cyan	PPYR_14169	thioredoxin, mitochondrial-like	photic down	NA	NA	NA	NA	NA	NA
M-04	cyan	PPYR_14218	uncharacterized protein LOC116180161	unique eye vs. tx	NA	NA	NA	NA	NA	NA
M-04	cyan	PPYR_14225	mitochondrial import receptor subunit TOM20 homolog	NA	NA	NA	NA	NA	NA	NA
M-04	cyan	PPYR_14287	protein obstructor-E-like	NA	NA	NA	NA	NA	NA	NA
M-04	cyan	PPYR_14306	phosphopantothenoylcysteine decarboxylase	NA	NA	NA	NA	NA	NA	NA
M-04	cyan	PPYR_14327	prostaglandin E synthase 2	NA	NA	NA	NA	NA	NA	NA
M-04	cyan	PPYR_14373	adhesive plaque matrix protein-like|uncharacterized protein LOC116181208	photic up	NA	NA	NA	NA	NA	NA
M-04	cyan	PPYR_14441	uncharacterized protein LOC116180563	NA	NA	NA	NA	NA	NA	NA
M-04	cyan	PPYR_14566	uncharacterized protein LOC116180546	NA	NA	NA	NA	NA	NA	NA
M-04	cyan	PPYR_14569	methylosome subunit pICln	NA	NA	NA	NA	NA	NA	NA
M-04	cyan	PPYR_14633	phosphoglycerate mutase 1	photic down	NA	NA	NA	NA	NA	NA
M-04	cyan	PPYR_14677	retinol dehydrogenase 14-like	NA	NA	NA	NA	NA	NA	NA
M-04	cyan	PPYR_14701	brain protein I3	NA	NA	NA	NA	NA	NA	NA
M-04	cyan	PPYR_14728	39S ribosomal protein L11, mitochondrial	NA	NA	NA	NA	NA	NA	NA
M-04	cyan	PPYR_14749	baculoviral IAP repeat-containing protein 5	NA	NA	NA	NA	NA	NA	NA
M-04	cyan	PPYR_14754	venom acid phosphatase Acph-1-like	unique eye vs. tx	NA	NA	NA	NA	NA	NA
M-04	cyan	PPYR_14847	MKI67 FHA domain-interacting nucleolar phosphoprotein-like	NA	NA	NA	NA	NA	NA	NA
M-04	cyan	PPYR_14885	NA	NA	NA	NA	NA	NA	NA	NA
M-04	cyan	PPYR_15235	protein DPCD	NA	NA	NA	NA	NA	NA	NA
M-04	cyan	PPYR_15372	uncharacterized protein LOC116182387	NA	NA	NA	NA	NA	NA	NA
M-04	cyan	PPYR_15637	NA	NA	NA	NA	NA	NA	NA	NA
M-04	cyan	PPYR_15670	NA	photic down	NA	NA	NA	NA	NA	NA
M-04	cyan	PPYR_15690	NA	NA	NA	NA	NA	NA	NA	NA
M-04	cyan	PPYR_15707	protein spaetzle 3-like	NA	NA	NA	NA	NA	NA	NA
M-04	cyan	PPYR_15716	solute carrier family 25 member 35-like	NA	NA	NA	NA	NA	NA	NA
M-04	cyan	PPYR_15756	ATP synthase mitochondrial F1 complex assembly factor 1-like	NA	NA	NA	NA	NA	NA	NA
M-05	darkgreen	PPYR_00014	uncharacterized protein LOC116175492	NA	NA	NA	NA	NA	NA	NA
M-05	darkgreen	PPYR_00083	uncharacterized protein LOC116168490	unique eye vs. tx	NA	NA	NA	NA	NA	NA
M-05	darkgreen	PPYR_00125	uncharacterized protein LOC116182794	NA	NA	NA	NA	NA	NA	NA
M-05	darkgreen	PPYR_00574	transcription initiation factor TFIID subunit 6-like	NA	NA	NA	NA	NA	NA	NA
M-05	darkgreen	PPYR_00593	NA	NA	NA	NA	NA	NA	NA	NA
M-05	darkgreen	PPYR_00749	uncharacterized protein LOC116160084	NA	NA	NA	NA	NA	NA	NA
M-05	darkgreen	PPYR_00867	NA	NA	NA	NA	NA	NA	NA	NA
M-05	darkgreen	PPYR_00905	vanin-like protein 2	NA	NA	NA	NA	NA	NA	NA
M-05	darkgreen	PPYR_00922	neprilysin-2-like	NA	NA	NA	NA	NA	NA	NA
M-05	darkgreen	PPYR_00970	uncharacterized protein LOC116159757	unique eye vs. tx	NA	NA	NA	NA	NA	NA
M-05	darkgreen	PPYR_00972	uncharacterized protein LOC116160225	unique eye vs. tx	NA	NA	NA	NA	NA	NA
M-05	darkgreen	PPYR_00991	ras-related protein Rab-23	NA	NA	NA	NA	NA	NA	NA
M-05	darkgreen	PPYR_01314	N-acetylneuraminate lyase B-like|N-acetylneuraminate lyase-like	NA	unique to LO activity	NA	NA	NA	NA	NA
M-05	darkgreen	PPYR_01315	rab-like protein 3	NA	unique to LO activity	NA	NA	NA	NA	NA
M-05	darkgreen	PPYR_01316	N-acetylneuraminate lyase B-like	NA	NA	NA	NA	NA	NA	NA
M-05	darkgreen	PPYR_01320	potassium channel subfamily K member 9|two pore potassium channel protein sup-9	unique eye vs. tx	NA	NA	NA	NA	NA	NA
M-05	darkgreen	PPYR_01525	probable cytochrome P450 6a23	NA	NA	NA	NA	NA	NA	NA
M-05	darkgreen	PPYR_01634	uncharacterized protein LOC116168822	photic up	unique to LO activity	NA	NA	NA	NA	NA
M-05	darkgreen	PPYR_01778	NA	photic down	NA	NA	NA	NA	NA	NA
M-05	darkgreen	PPYR_01939	guanine nucleotide-binding protein subunit beta-5	NA	NA	NA	NA	NA	NA	NA
M-05	darkgreen	PPYR_01997	uncharacterized protein LOC116180016	unique eye vs. tx	NA	NA	NA	NA	NA	NA
M-05	darkgreen	PPYR_02074	DDB1- and CUL4-associated factor 11-like	NA	NA	NA	NA	NA	NA	NA
M-05	darkgreen	PPYR_02137	cystathionine beta-synthase-like	NA	NA	NA	NA	NA	NA	NA
M-05	darkgreen	PPYR_02208	DNA (cytosine-5)-methyltransferase PliMCI-like	NA	NA	NA	NA	NA	NA	NA
M-05	darkgreen	PPYR_02221	dynein beta chain, ciliary-like	unique lo vs. tx	NA	NA	NA	NA	NA	NA
M-05	darkgreen	PPYR_02234	serine--tRNA ligase, cytoplasmic	NA	NA	NA	NA	NA	NA	NA
M-05	darkgreen	PPYR_02463	dorsal root ganglia homeobox protein-like	unique eye vs. tx	NA	NA	NA	NA	NA	NA
M-05	darkgreen	PPYR_02483	uncharacterized protein LOC116159822	unique lo vs. tx	NA	NA	NA	NA	NA	NA
M-05	darkgreen	PPYR_02963	ABC transporter G family member 20-like	NA	NA	NA	NA	NA	NA	NA
M-05	darkgreen	PPYR_03125	ubiquitin carboxyl-terminal hydrolase MINDY-3 homolog	NA	NA	NA	NA	NA	NA	NA
M-05	darkgreen	PPYR_03517	ATP-binding cassette sub-family B member 6, mitochondrial-like	NA	NA	NA	NA	NA	NA	NA
M-05	darkgreen	PPYR_03999	NA	NA	NA	NA	NA	NA	NA	NA
M-05	darkgreen	PPYR_04274	tyrosine kinase receptor Cad96Ca-like	unique lo vs. tx	NA	DEG inactive.yellow.PH_vs_inactive.green.PH	NA	NA	NA	NA
M-05	darkgreen	PPYR_04316	NA	NA	NA	NA	NA	NA	NA	NA
M-05	darkgreen	PPYR_04341	NA	NA	NA	NA	NA	NA	NA	NA
M-05	darkgreen	PPYR_04395	ERI1 exoribonuclease 2	NA	NA	NA	NA	NA	NA	NA
M-05	darkgreen	PPYR_04756	uncharacterized protein LOC116162648	NA	NA	NA	NA	NA	NA	NA
M-05	darkgreen	PPYR_04988	tyrosine kinase receptor Cad96Ca-like	unique lo vs. tx	NA	DEG inactive.yellow.PH_vs_inactive.green.PH	NA	NA	NA	NA
M-05	darkgreen	PPYR_05051	NA	NA	NA	NA	NA	NA	NA	NA
M-05	darkgreen	PPYR_05267	alcohol dehydrogenase class-3	NA	NA	NA	NA	NA	NA	NA
M-05	darkgreen	PPYR_05354	uncharacterized protein LOC116165730	NA	NA	NA	NA	NA	NA	NA
M-05	darkgreen	PPYR_05433	protein D2-like	NA	NA	NA	NA	NA	NA	NA
M-05	darkgreen	PPYR_05786	tyrosine-protein kinase CSK	NA	NA	NA	NA	NA	NA	NA
M-05	darkgreen	PPYR_05826	Werner Syndrome-like exonuclease	NA	NA	NA	NA	NA	NA	NA
M-05	darkgreen	PPYR_05861	uncharacterized protein LOC116165624	NA	NA	NA	NA	NA	NA	NA
M-05	darkgreen	PPYR_05888	NA	NA	NA	NA	NA	NA	NA	NA
M-05	darkgreen	PPYR_05930	ubiquitin-like modifier-activating enzyme ATG7	NA	NA	NA	NA	NA	NA	NA
M-05	darkgreen	PPYR_06121	NA	photic up	NA	NA	NA	NA	NA	NA
M-05	darkgreen	PPYR_06209	venom carboxylesterase-6-like	NA	NA	NA	NA	NA	NA	NA
M-05	darkgreen	PPYR_06303	homeotic protein ultrabithorax	unique eye vs. tx	NA	NA	NA	NA	NA	NA
M-05	darkgreen	PPYR_06545	uncharacterized protein LOC116166861	NA	NA	NA	NA	NA	NA	NA
M-05	darkgreen	PPYR_06549	neutral ceramidase-like	NA	NA	NA	NA	NA	NA	NA
M-05	darkgreen	PPYR_07006	probable 4-coumarate--CoA ligase 1	unique lo vs. tx	unique to LO activity	DEG inactive.yellow.PH_vs_inactive.green.PH	NA	NA	NA	NA
M-05	darkgreen	PPYR_07141	NA	NA	NA	NA	NA	NA	NA	NA
M-05	darkgreen	PPYR_07293	paired box protein Pax-6	unique eye vs. tx	NA	NA	NA	NA	NA	NA
M-05	darkgreen	PPYR_07466	gamma-tubulin complex component 2-like	NA	NA	NA	NA	NA	NA	NA
M-05	darkgreen	PPYR_07538	NA	unique eye vs. tx	NA	NA	NA	NA	NA	NA
M-05	darkgreen	PPYR_07712	uncharacterized protein LOC116168239	unique eye vs. tx	unique to LO activity	NA	NA	NA	NA	NA
M-05	darkgreen	PPYR_07961	serine/threonine-protein kinase 33-like	NA	NA	NA	NA	NA	NA	NA
M-05	darkgreen	PPYR_07962	transportin-3-like	NA	NA	NA	NA	NA	NA	NA
M-05	darkgreen	PPYR_08237	alpha-tocopherol transfer protein-like	unique lo vs. tx	NA	NA	NA	NA	NA	NA
M-05	darkgreen	PPYR_08303	alpha-crystallin A chain-like	NA	NA	NA	NA	NA	NA	NA
M-05	darkgreen	PPYR_08485	uncharacterized protein LOC116171309	NA	NA	NA	NA	NA	NA	NA
M-05	darkgreen	PPYR_08660	cytochrome P450 6k1-like	NA	NA	NA	NA	NA	NA	NA
M-05	darkgreen	PPYR_08689	solute carrier family 66 member 2-like	NA	NA	NA	NA	NA	NA	NA
M-05	darkgreen	PPYR_08718	trypsin epsilon-like	NA	NA	NA	NA	NA	NA	NA
M-05	darkgreen	PPYR_08863	transcription initiation factor TFIID subunit 6-like	NA	NA	NA	NA	NA	NA	NA
M-05	darkgreen	PPYR_08873	regulating synaptic membrane exocytosis protein 1|regulating synaptic membrane exocytosis protein 2	unique eye vs. tx	unique to LO activity	NA	NA	NA	NA	NA
M-05	darkgreen	PPYR_08874	exostosin-3	NA	NA	NA	NA	NA	NA	NA
M-05	darkgreen	PPYR_09594	NA	photic up	NA	NA	NA	NA	NA	NA
M-05	darkgreen	PPYR_09759	tryptophan 5-hydroxylase 1	unique eye vs. tx	NA	NA	NA	NA	NA	NA
M-05	darkgreen	PPYR_09886	uncharacterized protein LOC116175213	photic up	NA	NA	NA	NA	NA	NA
M-05	darkgreen	PPYR_10140	mitochondrial intermediate peptidase	unique eye vs. tx	NA	NA	NA	NA	NA	NA
M-05	darkgreen	PPYR_10462	NA	NA	NA	NA	NA	NA	NA	NA
M-05	darkgreen	PPYR_10740	neurogenic differentiation factor 6-B-like	photic down	NA	NA	NA	NA	NA	NA
M-05	darkgreen	PPYR_10835	ubiquitin-conjugating enzyme E2 variant 2	NA	NA	NA	NA	NA	NA	NA
M-05	darkgreen	PPYR_10874	NA	NA	NA	NA	NA	NA	NA	NA
M-05	darkgreen	PPYR_10889	U3 small nucleolar RNA-associated protein 4 homolog	NA	NA	NA	NA	NA	NA	NA
M-05	darkgreen	PPYR_11077	putative nuclease HARBI1	NA	NA	NA	NA	NA	NA	NA
M-05	darkgreen	PPYR_11090	cytochrome P450 9e2-like	NA	NA	NA	NA	NA	NA	NA
M-05	darkgreen	PPYR_11218	target of rapamycin complex subunit lst8	NA	NA	NA	NA	NA	NA	NA
M-05	darkgreen	PPYR_11422	integrin beta-PS-like	NA	NA	NA	NA	NA	NA	NA
M-05	darkgreen	PPYR_11484	NA	NA	NA	NA	NA	NA	NA	NA
M-05	darkgreen	PPYR_11633	ubiquitin thioesterase trabid	unique lo vs. tx	NA	NA	NA	NA	NA	NA
M-05	darkgreen	PPYR_11693	protein Skeletor, isoforms B/C	photic up	NA	NA	NA	NA	NA	NA
M-05	darkgreen	PPYR_11824	uncharacterized protein LOC116176273	unique eye vs. tx	NA	NA	NA	NA	NA	NA
M-05	darkgreen	PPYR_11825	uncharacterized protein LOC116176090	unique eye vs. tx	NA	NA	NA	NA	NA	NA
M-05	darkgreen	PPYR_11866	dorsal-ventral patterning protein Sog	NA	NA	NA	NA	NA	NA	NA
M-05	darkgreen	PPYR_11989	NA	NA	NA	NA	NA	NA	NA	NA
M-05	darkgreen	PPYR_12037	succinyl-CoA:3-ketoacid coenzyme A transferase 1, mitochondrial	NA	NA	NA	NA	NA	NA	NA
M-05	darkgreen	PPYR_12078	uncharacterized protein LOC116175317	unique eye vs. tx	unique to LO activity	NA	NA	NA	NA	NA
M-05	darkgreen	PPYR_12137	Bardet-Biedl syndrome 1 protein	unique eye vs. tx	NA	NA	NA	NA	NA	NA
M-05	darkgreen	PPYR_12177	uncharacterized protein LOC116177344	NA	NA	NA	NA	NA	NA	NA
M-05	darkgreen	PPYR_12460	growth hormone secretagogue receptor type 1-like	NA	NA	NA	NA	NA	NA	NA
M-05	darkgreen	PPYR_12592	neuropeptide CCHamide-2 receptor-like	unique eye vs. tx	NA	NA	NA	NA	NA	NA
M-05	darkgreen	PPYR_12627	probable low-specificity L-threonine aldolase 2	NA	unique to LO activity	NA	NA	NA	NA	NA
M-05	darkgreen	PPYR_12628	NA	unique eye vs. tx	NA	NA	NA	NA	NA	NA
M-05	darkgreen	PPYR_13009	peroxisomal multifunctional enzyme type 2-like	NA	NA	NA	NA	NA	NA	NA
M-05	darkgreen	PPYR_13081	uncharacterized protein LOC116178028	NA	NA	NA	NA	NA	NA	NA
M-05	darkgreen	PPYR_13084	odorant receptor 67a-like	NA	NA	NA	NA	NA	NA	NA
M-05	darkgreen	PPYR_13085	uncharacterized protein LOC116177902	NA	unique to LO activity	NA	NA	NA	NA	NA
M-05	darkgreen	PPYR_13116	tRNA (cytosine(38)-C(5))-methyltransferase	NA	NA	NA	NA	NA	NA	NA
M-05	darkgreen	PPYR_13219	uncharacterized protein LOC116179769	unique eye vs. tx	NA	NA	NA	NA	NA	NA
M-05	darkgreen	PPYR_13228	uncharacterized protein LOC116179763	unique eye vs. tx	NA	NA	NA	NA	NA	NA
M-05	darkgreen	PPYR_13283	dynein heavy chain 3, axonemal	NA	NA	NA	NA	NA	NA	NA
M-05	darkgreen	PPYR_13366	modular serine protease-like	NA	NA	NA	NA	NA	NA	NA
M-05	darkgreen	PPYR_13416	hexosaminidase D-like	NA	NA	NA	NA	NA	NA	NA
M-05	darkgreen	PPYR_13515	uncharacterized protein LOC116179022	photic up	NA	NA	NA	NA	NA	NA
M-05	darkgreen	PPYR_13618	mast cell protease 1A-like	NA	NA	NA	NA	NA	NA	NA
M-05	darkgreen	PPYR_13729	glucose-induced degradation protein 4 homolog	NA	NA	NA	NA	NA	NA	NA
M-05	darkgreen	PPYR_14055	kinesin-like protein Nod	NA	NA	NA	NA	NA	NA	NA
M-05	darkgreen	PPYR_14283	two pore potassium channel protein sup-9	unique eye vs. tx	NA	NA	NA	NA	NA	NA
M-05	darkgreen	PPYR_14326	uncharacterized protein LOC116180251	NA	NA	NA	NA	NA	NA	NA
M-05	darkgreen	PPYR_14436	NA	NA	NA	NA	NA	NA	NA	NA
M-05	darkgreen	PPYR_14515	tRNA dimethylallyltransferase	NA	NA	NA	NA	NA	NA	NA
M-05	darkgreen	PPYR_14733	alpha-tocopherol transfer protein-like	unique lo vs. tx	NA	NA	NA	NA	NA	NA
M-05	darkgreen	PPYR_14798	sensory neuron membrane protein 2-like	NA	NA	NA	NA	NA	NA	NA
M-05	darkgreen	PPYR_14830	facilitated trehalose transporter Tret1-like|solute carrier family 2, facilitated glucose transporter member 8-like	NA	NA	NA	NA	NA	NA	NA
M-05	darkgreen	PPYR_14968	cysteine-rich protein 2-binding protein	unique lo vs. tx	NA	NA	NA	NA	NA	NA
M-05	darkgreen	PPYR_14969	endothelial zinc finger protein induced by tumor necrosis factor alpha-like|zinc finger protein 570-like	photic up	NA	NA	NA	NA	NA	NA
M-05	darkgreen	PPYR_14970	serine/threonine-protein phosphatase 6 regulatory ankyrin repeat subunit C-like	NA	NA	NA	NA	NA	NA	NA
M-05	darkgreen	PPYR_14971	palmitoyl-protein thioesterase 1-like	unique lo vs. tx	NA	NA	NA	NA	NA	NA
M-05	darkgreen	PPYR_14972	zinc finger protein Xfin-like	NA	NA	NA	NA	NA	NA	NA
M-05	darkgreen	PPYR_15394	cytosolic non-specific dipeptidase-like	NA	NA	NA	NA	NA	NA	NA
M-05	darkgreen	PPYR_15557	uncharacterized protein LOC116182698	NA	NA	NA	NA	NA	NA	NA
M-05	darkgreen	PPYR_15584	uncharacterized protein LOC116182745	NA	NA	NA	NA	NA	NA	NA
M-05	darkgreen	PPYR_15609	T-lymphocyte activation antigen CD86-like	unique eye vs. tx	NA	NA	NA	NA	NA	NA
M-06	darkgrey	PPYR_00147	uncharacterized protein LOC116160486	NA	NA	NA	NA	NA	NA	NA
M-06	darkgrey	PPYR_00153	beta-hexosaminidase subunit beta-like	NA	NA	NA	NA	NA	NA	NA
M-06	darkgrey	PPYR_00156	protein KRI1 homolog	unique eye vs. tx	NA	NA	NA	NA	NA	NA
M-06	darkgrey	PPYR_00333	uncharacterized protein LOC116177209	NA	NA	NA	NA	NA	NA	NA
M-06	darkgrey	PPYR_00639	NA	unique lo vs. tx	NA	NA	NA	NA	NA	NA
M-06	darkgrey	PPYR_00712	uncharacterized protein LOC116159024	NA	NA	NA	NA	NA	NA	NA
M-06	darkgrey	PPYR_00906	vanin-like protein 2	NA	NA	NA	NA	NA	NA	NA
M-06	darkgrey	PPYR_01309	4-coumarate--CoA ligase 1-like	unique lo vs. tx	NA	NA	NA	NA	NA	NA
M-06	darkgrey	PPYR_01333	uncharacterized protein LOC116159978	NA	NA	NA	NA	NA	NA	NA
M-06	darkgrey	PPYR_01535	NA	NA	NA	NA	NA	NA	NA	NA
M-06	darkgrey	PPYR_01536	uncharacterized protein LOC116170323	NA	NA	NA	NA	NA	NA	NA
M-06	darkgrey	PPYR_01601	NA	unique eye vs. tx	NA	NA	NA	NA	NA	NA
M-06	darkgrey	PPYR_01621	uncharacterized protein LOC116160642	NA	NA	NA	NA	NA	NA	NA
M-06	darkgrey	PPYR_01659	rho GTPase-activating protein 20-like	unique eye vs. tx	NA	NA	NA	NA	NA	NA
M-06	darkgrey	PPYR_02110	uncharacterized protein LOC116163324	NA	NA	NA	NA	NA	NA	NA
M-06	darkgrey	PPYR_02114	NA	photic up	NA	NA	NA	NA	NA	NA
M-06	darkgrey	PPYR_02176	DNA polymerase alpha subunit B-like	NA	NA	NA	NA	NA	NA	NA
M-06	darkgrey	PPYR_02293	protein ALP1-like	NA	NA	NA	NA	NA	NA	NA
M-06	darkgrey	PPYR_02360	protein ALP1-like	NA	NA	NA	NA	NA	NA	NA
M-06	darkgrey	PPYR_02422	SCAN domain-containing protein 3-like	NA	NA	NA	NA	NA	NA	NA
M-06	darkgrey	PPYR_02472	exosome complex component MTR3-like	NA	NA	NA	NA	NA	NA	NA
M-06	darkgrey	PPYR_02734	chromobox protein homolog 1-like	NA	NA	NA	NA	NA	NA	NA
M-06	darkgrey	PPYR_02796	flotillin-1-like	NA	NA	NA	NA	NA	NA	NA
M-06	darkgrey	PPYR_02886	mitochondrial amidoxime reducing component 2-like	NA	NA	NA	NA	NA	NA	NA
M-06	darkgrey	PPYR_02890	probable cytochrome P450 6a14	NA	NA	NA	NA	NA	NA	NA
M-06	darkgrey	PPYR_03091	retinol-binding protein pinta-like	NA	NA	NA	NA	NA	NA	NA
M-06	darkgrey	PPYR_03645	facilitated trehalose transporter Tret1-2 homolog	NA	NA	NA	NA	NA	NA	NA
M-06	darkgrey	PPYR_03735	insulin-like growth factor-binding protein complex acid labile subunit|protein artichoke-like	NA	NA	NA	NA	NA	NA	NA
M-06	darkgrey	PPYR_03827	vacuolar protein sorting-associated protein 72 homolog	NA	NA	NA	NA	NA	NA	NA
M-06	darkgrey	PPYR_03906	UPF0565 protein C2orf69 homolog	photic down	NA	NA	NA	NA	NA	NA
M-06	darkgrey	PPYR_04098	solute carrier family 35 member F1-like|solute carrier family 35 member F2-like	unique eye vs. tx	NA	NA	NA	NA	NA	NA
M-06	darkgrey	PPYR_04362	uncharacterized protein LOC116162629	unique eye vs. tx	NA	NA	NA	NA	NA	NA
M-06	darkgrey	PPYR_04450	cell wall protein DAN4-like	NA	unique to LO activity	NA	NA	NA	NA	NA
M-06	darkgrey	PPYR_04453	uncharacterized protein LOC116162933	NA	NA	NA	NA	NA	NA	NA
M-06	darkgrey	PPYR_04630	zinc finger CCHC domain-containing protein 10-like	NA	NA	NA	NA	NA	NA	NA
M-06	darkgrey	PPYR_04817	regucalcin-like	unique eye vs. tx	NA	NA	NA	NA	NA	NA
M-06	darkgrey	PPYR_05091	U6 snRNA-associated Sm-like protein LSm1	NA	NA	NA	NA	NA	NA	NA
M-06	darkgrey	PPYR_05188	mitochondrial amidoxime reducing component 2-like	NA	NA	NA	NA	NA	NA	NA
M-06	darkgrey	PPYR_05317	putative glutathione-specific gamma-glutamylcyclotransferase 2	NA	NA	NA	NA	NA	NA	NA
M-06	darkgrey	PPYR_05533	uncharacterized protein LOC116165757	photic down	NA	NA	NA	NA	NA	NA
M-06	darkgrey	PPYR_05534	glutathione-specific gamma-glutamylcyclotransferase 1-like	photic down	NA	NA	NA	NA	NA	NA
M-06	darkgrey	PPYR_05845	probable G-protein coupled receptor CG31760	unique eye vs. tx	NA	NA	NA	NA	NA	NA
M-06	darkgrey	PPYR_05873	relaxin receptor 2	unique eye vs. tx	NA	NA	NA	NA	NA	NA
M-06	darkgrey	PPYR_05933	acetylcholine receptor subunit alpha-like	unique eye vs. tx	NA	NA	NA	NA	NA	NA
M-06	darkgrey	PPYR_05941	tetratricopeptide repeat protein 21B-like	NA	NA	NA	NA	NA	NA	NA
M-06	darkgrey	PPYR_06505	uncharacterized protein LOC116167363	NA	NA	NA	NA	NA	NA	NA
M-06	darkgrey	PPYR_06858	probable 4-coumarate--CoA ligase 1	NA	NA	NA	NA	NA	NA	NA
M-06	darkgrey	PPYR_06968	visual system homeobox 2-like	unique eye vs. tx	NA	NA	NA	NA	NA	NA
M-06	darkgrey	PPYR_07064	4-coumarate--CoA ligase 2-like	photic up	NA	NA	NA	NA	NA	NA
M-06	darkgrey	PPYR_07415	NA	NA	NA	NA	NA	NA	NA	NA
M-06	darkgrey	PPYR_07682	NA	NA	NA	NA	NA	NA	NA	NA
M-06	darkgrey	PPYR_07744	protein croquemort-like	NA	NA	NA	NA	NA	NA	NA
M-06	darkgrey	PPYR_08468	uncharacterized protein LOC116170216	NA	NA	NA	NA	NA	NA	NA
M-06	darkgrey	PPYR_08553	protein 60A	NA	NA	NA	NA	NA	NA	NA
M-06	darkgrey	PPYR_08555	cell division control protein 6 homolog	NA	NA	NA	NA	NA	NA	NA
M-06	darkgrey	PPYR_08611	aspartate--tRNA ligase, mitochondrial	NA	NA	NA	NA	NA	NA	NA
M-06	darkgrey	PPYR_08900	NA	NA	NA	NA	NA	NA	NA	NA
M-06	darkgrey	PPYR_09002	facilitated trehalose transporter Tret1-like	NA	NA	NA	NA	NA	NA	NA
M-06	darkgrey	PPYR_09355	reticulon-4-interacting protein 1, mitochondrial	unique lo vs. tx	NA	NA	NA	NA	NA	NA
M-06	darkgrey	PPYR_09382	cytochrome P450 4C1-like	NA	NA	NA	NA	NA	NA	NA
M-06	darkgrey	PPYR_09697	gustatory and odorant receptor 24	NA	NA	NA	NA	NA	NA	NA
M-06	darkgrey	PPYR_09950	NCK-interacting protein with SH3 domain-like	NA	NA	NA	NA	NA	NA	NA
M-06	darkgrey	PPYR_10363	homeotic protein Sex combs reduced-like	unique lo vs. tx	NA	NA	NA	NA	NA	NA
M-06	darkgrey	PPYR_10496	palmitoyl-protein thioesterase 1-like	unique eye vs. tx	NA	NA	NA	NA	NA	NA
M-06	darkgrey	PPYR_10917	uncharacterized protein LOC116174822	NA	unique to LO activity	NA	NA	NA	NA	NA
M-06	darkgrey	PPYR_11007	photoreceptor ankyrin repeat protein-like	NA	NA	NA	NA	NA	NA	NA
M-06	darkgrey	PPYR_11015	uncharacterized protein LOC116174076	NA	NA	NA	NA	NA	NA	NA
M-06	darkgrey	PPYR_11027	flotillin-1-like	NA	NA	NA	NA	NA	NA	NA
M-06	darkgrey	PPYR_11632	uncharacterized protein LOC116177485	NA	NA	NA	NA	NA	NA	NA
M-06	darkgrey	PPYR_11719	piggyBac transposable element-derived protein 4-like	NA	NA	NA	NA	NA	NA	NA
M-06	darkgrey	PPYR_11841	uncharacterized protein LOC116177024	NA	NA	NA	NA	NA	NA	NA
M-06	darkgrey	PPYR_11978	regucalcin-like	unique eye vs. tx	NA	NA	NA	NA	NA	NA
M-06	darkgrey	PPYR_12467	RING-type E3 ubiquitin-protein ligase PPIL2	NA	NA	NA	NA	NA	NA	NA
M-06	darkgrey	PPYR_12617	pickpocket protein 28-like	unique lo vs. tx	NA	NA	NA	NA	NA	NA
M-06	darkgrey	PPYR_12926	SUZ domain-containing protein 1	NA	NA	NA	NA	NA	NA	NA
M-06	darkgrey	PPYR_13060	cilia- and flagella-associated protein 45-like	unique eye vs. tx	NA	NA	NA	NA	NA	NA
M-06	darkgrey	PPYR_13071	cilia- and flagella-associated protein 45-like	unique eye vs. tx	NA	NA	NA	NA	NA	NA
M-06	darkgrey	PPYR_13108	protein lin-54 homolog	NA	NA	NA	NA	NA	NA	NA
M-06	darkgrey	PPYR_13182	F-box/LRR-repeat protein 4-like	NA	NA	NA	NA	NA	NA	NA
M-06	darkgrey	PPYR_13226	uncharacterized protein LOC116177966	NA	NA	NA	NA	NA	NA	NA
M-06	darkgrey	PPYR_13539	ribokinase-like	NA	NA	NA	NA	NA	NA	NA
M-06	darkgrey	PPYR_13635	uncharacterized protein LOC116178776	NA	NA	NA	NA	NA	NA	NA
M-06	darkgrey	PPYR_13708	probable ATP-dependent DNA helicase HFM1	NA	NA	NA	NA	NA	NA	NA
M-06	darkgrey	PPYR_13727	kinesin-like protein KIF23	NA	NA	NA	NA	NA	NA	NA
M-06	darkgrey	PPYR_13829	uncharacterized protein LOC116178673	unique eye vs. tx	NA	NA	NA	NA	NA	NA
M-06	darkgrey	PPYR_14074	uncharacterized protein LOC116181219	unique eye vs. tx	NA	NA	NA	NA	NA	NA
M-06	darkgrey	PPYR_14085	NA	photic down	NA	NA	NA	NA	NA	NA
M-06	darkgrey	PPYR_14388	endochitinase	NA	NA	NA	NA	NA	NA	NA
M-06	darkgrey	PPYR_14490	U6 snRNA-associated Sm-like protein LSm1	NA	NA	NA	NA	NA	NA	NA
M-06	darkgrey	PPYR_15482	protein ROP	NA	NA	NA	NA	NA	NA	NA
M-06	darkgrey	PPYR_15535	putative protein TPRXL	unique lo vs. tx	NA	NA	NA	NA	NA	NA
M-06	darkgrey	PPYR_15588	NA	NA	NA	NA	NA	NA	NA	NA
M-06	darkgrey	PPYR_15639	neuropathy target esterase sws-like	unique lo vs. tx	NA	NA	NA	NA	NA	NA
M-06	darkgrey	PPYR_15678	nose resistant to fluoxetine protein 6-like	NA	NA	NA	NA	NA	NA	NA
M-06	darkgrey	PPYR_15700	uncharacterized protein LOC116182907	NA	NA	NA	NA	NA	NA	NA
M-06	darkgrey	PPYR_15725	protein ALP1-like	NA	NA	NA	NA	NA	NA	NA
M-07	darkmagenta	PPYR_00659	ATP-sensitive inward rectifier potassium channel 12-like	NA	NA	NA	NA	NA	NA	NA
M-07	darkmagenta	PPYR_00759	NA	unique lo vs. tx	NA	NA	NA	NA	NA	NA
M-07	darkmagenta	PPYR_01033	nostrin-like	NA	NA	NA	NA	NA	NA	NA
M-07	darkmagenta	PPYR_01112	4-coumarate--CoA ligase 1-like	NA	NA	NA	NA	NA	NA	NA
M-07	darkmagenta	PPYR_01747	general odorant-binding protein 57c-like	photic up	NA	NA	NA	NA	NA	NA
M-07	darkmagenta	PPYR_01774	carbonyl reductase [NADPH] 1-like	NA	NA	NA	NA	NA	NA	NA
M-07	darkmagenta	PPYR_01899	uncharacterized protein LOC116160409	unique eye vs. tx	NA	NA	NA	NA	NA	NA
M-07	darkmagenta	PPYR_02552	uncharacterized protein LOC116182038	NA	NA	NA	NA	NA	NA	NA
M-07	darkmagenta	PPYR_02593	luciferin 4-monooxygenase-like	NA	NA	NA	NA	NA	NA	NA
M-07	darkmagenta	PPYR_02712	facilitated trehalose transporter Tret1-like	NA	NA	NA	NA	NA	NA	NA
M-07	darkmagenta	PPYR_02772	UDP-glucuronosyltransferase 1-3-like	NA	NA	NA	NA	NA	NA	NA
M-07	darkmagenta	PPYR_02869	fructose-bisphosphate aldolase-like	NA	NA	NA	NA	NA	NA	NA
M-07	darkmagenta	PPYR_02905	phenoloxidase 1-like	NA	NA	NA	NA	NA	NA	NA
M-07	darkmagenta	PPYR_03041	acidic phospholipase A2 PA4-like|phospholipase A2 phaiodactylipin-like|phospholipase A2-like	unique eye vs. tx	NA	NA	NA	NA	NA	NA
M-07	darkmagenta	PPYR_03117	aminoacylase-1-like	NA	NA	NA	NA	NA	NA	NA
M-07	darkmagenta	PPYR_03178	aminoacylase-1A-like	NA	NA	NA	NA	NA	NA	NA
M-07	darkmagenta	PPYR_03195	aminoacylase-1-like	NA	NA	NA	NA	NA	NA	NA
M-07	darkmagenta	PPYR_03392	signal peptide peptidase-like 3	NA	NA	NA	NA	NA	NA	NA
M-07	darkmagenta	PPYR_03761	phenoloxidase-activating factor 2-like	NA	NA	NA	NA	NA	NA	NA
M-07	darkmagenta	PPYR_03985	uncharacterized protein LOC116165113	NA	NA	NA	NA	NA	NA	NA
M-07	darkmagenta	PPYR_04127	myrosinase 1-like	unique eye vs. tx	NA	NA	NA	NA	NA	NA
M-07	darkmagenta	PPYR_04349	receptor like protein 23-like	NA	NA	NA	NA	NA	NA	NA
M-07	darkmagenta	PPYR_04473	NA	NA	NA	NA	NA	NA	NA	NA
M-07	darkmagenta	PPYR_05805	contactin	NA	NA	NA	NA	NA	NA	NA
M-07	darkmagenta	PPYR_06131	uridine diphosphate glucose pyrophosphatase NUDT14-like	NA	NA	NA	NA	NA	NA	NA
M-07	darkmagenta	PPYR_06610	carboxypeptidase D-like	NA	NA	NA	NA	NA	NA	NA
M-07	darkmagenta	PPYR_06851	heparanase-like	NA	NA	NA	NA	NA	NA	NA
M-07	darkmagenta	PPYR_07799	NA	NA	NA	NA	NA	NA	NA	NA
M-07	darkmagenta	PPYR_08186	another transcription unit protein-like	NA	NA	NA	NA	NA	NA	NA
M-07	darkmagenta	PPYR_08887	uncharacterized protein LOC116171564	photic up	NA	NA	NA	NA	NA	NA
M-07	darkmagenta	PPYR_09401	bifunctional 3'-phosphoadenosine 5'-phosphosulfate synthase-like	unique eye vs. tx	NA	NA	NA	NA	NA	NA
M-07	darkmagenta	PPYR_09825	hemocyte protein-glutamine gamma-glutamyltransferase-like	NA	NA	NA	NA	NA	NA	NA
M-07	darkmagenta	PPYR_10100	ejaculatory bulb-specific protein 3-like	unique lo vs. tx	NA	NA	NA	NA	NA	NA
M-07	darkmagenta	PPYR_10258	aldo-keto reductase family 1 member B1-like	unique eye vs. tx	NA	NA	NA	NA	NA	NA
M-07	darkmagenta	PPYR_10368	uncharacterized protein LOC116173952	NA	NA	NA	NA	NA	NA	NA
M-07	darkmagenta	PPYR_11543	FAD-dependent oxidoreductase domain-containing protein 1-like	NA	NA	NA	NA	NA	NA	NA
M-07	darkmagenta	PPYR_11553	probable tRNA (uracil-O(2)-)-methyltransferase	NA	NA	NA	NA	NA	NA	NA
M-07	darkmagenta	PPYR_11581	aminoacylase-1-like	NA	NA	NA	NA	NA	NA	NA
M-07	darkmagenta	PPYR_11652	hemocytin	NA	NA	NA	NA	NA	NA	NA
M-07	darkmagenta	PPYR_12080	uncharacterized protein LOC116176690	NA	NA	NA	NA	NA	NA	NA
M-07	darkmagenta	PPYR_12083	aminoacylase-1-like	NA	NA	NA	NA	NA	NA	NA
M-07	darkmagenta	PPYR_12084	aminoacylase-1-like	NA	NA	NA	NA	NA	NA	NA
M-07	darkmagenta	PPYR_12308	aminoacylase-1-like	NA	NA	NA	NA	NA	NA	NA
M-07	darkmagenta	PPYR_12374	aminoacylase-1-like	NA	NA	NA	NA	NA	NA	NA
M-07	darkmagenta	PPYR_12732	ketimine reductase mu-crystallin-like	NA	NA	NA	NA	NA	NA	NA
M-07	darkmagenta	PPYR_12734	ketimine reductase mu-crystallin-like	NA	NA	NA	NA	NA	NA	NA
M-07	darkmagenta	PPYR_12764	p21-activated protein kinase-interacting protein 1-like	NA	NA	NA	NA	NA	NA	NA
M-07	darkmagenta	PPYR_12829	runt-related transcription factor 3	unique lo vs. tx	NA	NA	NA	NA	NA	NA
M-07	darkmagenta	PPYR_13153	NA	unique eye vs. tx	NA	NA	NA	NA	NA	NA
M-07	darkmagenta	PPYR_13842	uncharacterized protein LOC116179186	unique eye vs. tx	NA	NA	NA	NA	NA	NA
M-07	darkmagenta	PPYR_13851	uncharacterized protein LOC116179178	unique eye vs. tx	NA	NA	NA	NA	NA	NA
M-07	darkmagenta	PPYR_14036	phenoloxidase 1-like	NA	NA	NA	NA	NA	NA	NA
M-07	darkmagenta	PPYR_14070	hemocyte protein-glutamine gamma-glutamyltransferase-like	NA	NA	NA	NA	NA	NA	NA
M-07	darkmagenta	PPYR_14243	clavesin-2-like	NA	NA	NA	NA	NA	NA	NA
M-07	darkmagenta	PPYR_14374	uncharacterized protein LOC116179986	unique eye vs. tx	NA	NA	NA	NA	NA	NA
M-07	darkmagenta	PPYR_14808	insulin-like growth factor-binding protein complex acid labile subunit	photic down	NA	NA	NA	NA	NA	NA
M-07	darkmagenta	PPYR_15174	NA	NA	NA	NA	NA	NA	NA	NA
M-07	darkmagenta	PPYR_15408	NA	NA	NA	NA	NA	NA	NA	NA
M-07	darkmagenta	PPYR_15496	neurogenic locus Notch protein-like	NA	NA	NA	NA	NA	NA	NA
M-08	darkolivegreen	PPYR_00025	putative nuclease HARBI1	NA	NA	NA	NA	NA	NA	NA
M-08	darkolivegreen	PPYR_00089	uncharacterized protein LOC116159608	NA	NA	NA	NA	NA	NA	NA
M-08	darkolivegreen	PPYR_00445	uncharacterized protein LOC116159681	NA	unique to LO activity	NA	NA	NA	NA	NA
M-08	darkolivegreen	PPYR_00686	uncharacterized protein LOC116159625	NA	NA	NA	NA	NA	NA	NA
M-08	darkolivegreen	PPYR_01044	NA	NA	NA	NA	NA	NA	NA	NA
M-08	darkolivegreen	PPYR_01288	O-acyltransferase like protein-like	unique lo vs. tx	NA	NA	NA	NA	NA	NA
M-08	darkolivegreen	PPYR_01468	NA	NA	NA	NA	NA	NA	NA	NA
M-08	darkolivegreen	PPYR_01486	uncharacterized protein LOC116161000	NA	NA	NA	NA	NA	NA	NA
M-08	darkolivegreen	PPYR_01562	NA	NA	NA	NA	NA	NA	NA	NA
M-08	darkolivegreen	PPYR_01680	proton-coupled folate transporter-like	NA	NA	NA	NA	NA	NA	NA
M-08	darkolivegreen	PPYR_01914	phosphatidate cytidylyltransferase, mitochondrial	NA	NA	NA	NA	NA	NA	NA
M-08	darkolivegreen	PPYR_01973	zinc finger protein 43	NA	NA	NA	NA	NA	NA	NA
M-08	darkolivegreen	PPYR_01992	uncharacterized protein LOC116180201	unique lo vs. tx	NA	NA	NA	NA	NA	NA
M-08	darkolivegreen	PPYR_02169	protein SYS1 homolog	NA	NA	NA	NA	NA	NA	NA
M-08	darkolivegreen	PPYR_02213	putative vitellogenin receptor	NA	NA	NA	NA	NA	NA	NA
M-08	darkolivegreen	PPYR_02484	NA	unique lo vs. tx	NA	NA	NA	NA	NA	NA
M-08	darkolivegreen	PPYR_02510	cuticle protein 1	NA	unique to eye activity	DEG active.yellow.Eye_vs_active.green.Eye	NA	NA	NA	NA
M-08	darkolivegreen	PPYR_02756	sperm-associated antigen 6-like	NA	NA	NA	NA	NA	NA	NA
M-08	darkolivegreen	PPYR_02757	spermine oxidase-like	NA	NA	NA	NA	NA	NA	NA
M-08	darkolivegreen	PPYR_02758	protein CUSTOS-like	NA	NA	NA	NA	NA	NA	NA
M-08	darkolivegreen	PPYR_02759	SWI/SNF-related matrix-associated actin-dependent regulator of chromatin subfamily B member 1-like	NA	NA	NA	NA	NA	NA	NA
M-08	darkolivegreen	PPYR_02808	carbohydrate sulfotransferase 11	NA	NA	NA	NA	NA	NA	NA
M-08	darkolivegreen	PPYR_02930	condensin complex subunit 1	NA	NA	NA	NA	NA	NA	NA
M-08	darkolivegreen	PPYR_03715	SWI/SNF-related matrix-associated actin-dependent regulator of chromatin subfamily B member 1-like	NA	NA	NA	NA	NA	NA	NA
M-08	darkolivegreen	PPYR_04005	NA	unique lo vs. tx	NA	NA	NA	NA	NA	NA
M-08	darkolivegreen	PPYR_04159	zinc finger protein 2 homolog|zinc finger protein 239-like	NA	NA	NA	NA	NA	NA	NA
M-08	darkolivegreen	PPYR_04288	NA	unique eye vs. tx	NA	NA	NA	NA	NA	NA
M-08	darkolivegreen	PPYR_04743	uncharacterized protein LOC116164743	NA	NA	NA	NA	NA	NA	NA
M-08	darkolivegreen	PPYR_04761	meiosis-specific nuclear structural protein 1-like	unique eye vs. tx	NA	NA	NA	NA	NA	NA
M-08	darkolivegreen	PPYR_05117	organic cation transporter protein-like	NA	NA	NA	NA	NA	NA	NA
M-08	darkolivegreen	PPYR_05207	uncharacterized protein LOC116164104	unique eye vs. tx	NA	NA	NA	NA	NA	NA
M-08	darkolivegreen	PPYR_05648	laminin subunit beta-1	NA	NA	NA	NA	NA	NA	NA
M-08	darkolivegreen	PPYR_05838	dystrobrevin beta-like	NA	NA	NA	NA	NA	NA	NA
M-08	darkolivegreen	PPYR_06125	autophagy-related protein 16-1-like	NA	NA	NA	NA	NA	NA	NA
M-08	darkolivegreen	PPYR_06625	teneurin-a	unique lo vs. tx	NA	DEG inactive.yellow.PH_vs_inactive.green.PH	NA	NA	NA	NA
M-08	darkolivegreen	PPYR_06785	paired mesoderm homeobox protein 2B-like	NA	NA	NA	NA	NA	NA	NA
M-08	darkolivegreen	PPYR_07223	borealin	NA	NA	NA	NA	NA	NA	NA
M-08	darkolivegreen	PPYR_07708	zinc transporter 9	NA	NA	NA	NA	NA	NA	NA
M-08	darkolivegreen	PPYR_08389	rhodopsin-like|LW opsin|LW-sensitive opsin|LWS opsin|long wavelength sensitive opsin	NA	NA	NA	LW-opsin	Signaling	NA	NA
M-08	darkolivegreen	PPYR_08628	venom carboxylesterase-6-like	NA	NA	NA	NA	NA	NA	NA
M-08	darkolivegreen	PPYR_08880	arrestin homolog	NA	NA	NA	NA	NA	NA	NA
M-08	darkolivegreen	PPYR_09361	probable tubulin polyglutamylase TTLL2	NA	unique to LO activity	NA	NA	NA	NA	NA
M-08	darkolivegreen	PPYR_09510	putative nuclease HARBI1	NA	NA	NA	NA	NA	NA	NA
M-08	darkolivegreen	PPYR_10303	crossover junction endonuclease MUS81	NA	NA	NA	NA	NA	NA	NA
M-08	darkolivegreen	PPYR_10901	E3 ubiquitin-protein ligase LRSAM1-like	NA	NA	NA	NA	NA	NA	NA
M-08	darkolivegreen	PPYR_11360	uncharacterized protein LOC116175351	NA	NA	NA	NA	NA	NA	NA
M-08	darkolivegreen	PPYR_11715	putative leucine-rich repeat-containing protein DDB_G0290503	NA	NA	NA	NA	NA	NA	NA
M-08	darkolivegreen	PPYR_12131	peroxisomal acyl-coenzyme A oxidase 3-like	NA	NA	NA	NA	NA	NA	NA
M-08	darkolivegreen	PPYR_12153	protein tincar-like	NA	NA	NA	NA	NA	NA	NA
M-08	darkolivegreen	PPYR_12288	medium-chain acyl-CoA ligase ACSF2, mitochondrial-like	NA	NA	NA	NA	NA	NA	NA
M-08	darkolivegreen	PPYR_12776	uncharacterized protein LOC116178653	NA	NA	NA	NA	NA	NA	NA
M-08	darkolivegreen	PPYR_12934	NA	NA	NA	NA	NA	NA	NA	NA
M-08	darkolivegreen	PPYR_13705	coiled-coil domain-containing protein 40-like	NA	NA	NA	NA	NA	NA	NA
M-08	darkolivegreen	PPYR_14659	NA	NA	NA	NA	NA	NA	NA	NA
M-08	darkolivegreen	PPYR_15077	NA	NA	NA	NA	NA	NA	NA	NA
M-08	darkolivegreen	PPYR_15186	putative nuclease HARBI1	NA	NA	NA	NA	NA	NA	NA
M-08	darkolivegreen	PPYR_15197	putative nuclease HARBI1	NA	NA	NA	NA	NA	NA	NA
M-08	darkolivegreen	PPYR_15260	uncharacterized protein LOC116182215	NA	NA	NA	NA	NA	NA	NA
M-08	darkolivegreen	PPYR_15699	UDP-glucuronosyltransferase 2B17-like	NA	NA	NA	NA	NA	NA	NA
M-09	darkorange	PPYR_00194	NA	unique lo vs. tx	NA	NA	NA	NA	NA	NA
M-09	darkorange	PPYR_00243	maternal protein exuperantia-1-like	NA	NA	NA	NA	NA	NA	NA
M-09	darkorange	PPYR_00301	uncharacterized protein LOC116159110	NA	NA	NA	NA	NA	NA	NA
M-09	darkorange	PPYR_00619	NPC intracellular cholesterol transporter 1 homolog 1b-like	NA	NA	NA	NA	NA	NA	NA
M-09	darkorange	PPYR_00650	uncharacterized protein LOC116177336	NA	NA	NA	NA	NA	NA	NA
M-09	darkorange	PPYR_00651	ADAMTS-like protein 3|protein madd-4	unique lo vs. tx	NA	NA	NA	NA	NA	NA
M-09	darkorange	PPYR_01011	fatty-acid amide hydrolase 2-like	photic down	NA	NA	NA	NA	NA	NA
M-09	darkorange	PPYR_01300	dihydroxyacetone phosphate acyltransferase	NA	NA	NA	NA	NA	NA	NA
M-09	darkorange	PPYR_01524	uncharacterized protein LOC116158651	NA	NA	NA	NA	NA	NA	NA
M-09	darkorange	PPYR_01618	origin recognition complex subunit 1	NA	NA	NA	NA	NA	NA	NA
M-09	darkorange	PPYR_01867	NA	NA	NA	NA	NA	NA	NA	NA
M-09	darkorange	PPYR_02135	translin-associated protein X	NA	NA	NA	NA	NA	NA	NA
M-09	darkorange	PPYR_02183	non-specific lipid-transfer protein-like	NA	NA	NA	NA	NA	NA	NA
M-09	darkorange	PPYR_02711	facilitated trehalose transporter Tret1-like	NA	NA	NA	NA	NA	NA	NA
M-09	darkorange	PPYR_02915	phenoloxidase 1-like	NA	NA	NA	NA	NA	NA	NA
M-09	darkorange	PPYR_03056	MAM domain-containing glycosylphosphatidylinositol anchor protein 2-like	photic up	unique to LO activity	NA	NA	NA	NA	NA
M-09	darkorange	PPYR_03141	NA	NA	NA	NA	NA	NA	NA	NA
M-09	darkorange	PPYR_03403	probable low-specificity L-threonine aldolase 2	NA	NA	NA	NA	NA	NA	NA
M-09	darkorange	PPYR_03595	anoctamin-4-like	NA	NA	NA	NA	NA	NA	NA
M-09	darkorange	PPYR_03612	NA	NA	NA	NA	NA	NA	NA	NA
M-09	darkorange	PPYR_03835	NA	NA	NA	NA	NA	NA	NA	NA
M-09	darkorange	PPYR_03851	mediator of RNA polymerase II transcription subunit 22	NA	NA	NA	NA	NA	NA	NA
M-09	darkorange	PPYR_03880	NA	unique lo vs. tx	NA	NA	NA	NA	NA	NA
M-09	darkorange	PPYR_03898	F-box/WD repeat-containing protein 4	NA	NA	NA	NA	NA	NA	NA
M-09	darkorange	PPYR_03928	tyrosine-protein kinase Fer-like	photic down	NA	NA	NA	NA	NA	NA
M-09	darkorange	PPYR_04335	myrosinase 1-like	photic up	NA	NA	NA	NA	NA	NA
M-09	darkorange	PPYR_04344	uncharacterized protein LOC116163562	unique lo vs. tx	NA	NA	NA	NA	NA	NA
M-09	darkorange	PPYR_04347	UDP-galactose:fucoside alpha-3-galactosyltransferase-like	photic down	NA	NA	NA	NA	NA	NA
M-09	darkorange	PPYR_04418	regucalcin-like	NA	unique to LO activity	NA	NA	NA	NA	NA
M-09	darkorange	PPYR_04427	ankyrin repeat and death domain-containing protein 1A-like	photic up	NA	NA	NA	NA	NA	NA
M-09	darkorange	PPYR_05010	medium-chain acyl-CoA ligase ACSF2, mitochondrial-like	NA	NA	NA	NA	NA	NA	NA
M-09	darkorange	PPYR_05055	uncharacterized protein LOC116164073	NA	NA	NA	NA	NA	NA	NA
M-09	darkorange	PPYR_05139	NA	NA	NA	NA	NA	NA	NA	NA
M-09	darkorange	PPYR_05341	atrial natriuretic peptide receptor 2-like	NA	NA	NA	NA	NA	NA	NA
M-09	darkorange	PPYR_05445	evolutionarily conserved signaling intermediate in Toll pathway, mitochondrial	NA	NA	NA	NA	NA	NA	NA
M-09	darkorange	PPYR_05561	cytosolic carboxypeptidase 3-like	photic down	NA	NA	NA	NA	NA	NA
M-09	darkorange	PPYR_05610	putative nuclease HARBI1	NA	NA	NA	NA	NA	NA	NA
M-09	darkorange	PPYR_05772	NA	NA	NA	NA	NA	NA	NA	NA
M-09	darkorange	PPYR_05831	hemicentin-1-like	NA	NA	NA	NA	NA	NA	NA
M-09	darkorange	PPYR_05862	uncharacterized protein LOC116165622	NA	NA	NA	NA	NA	NA	NA
M-09	darkorange	PPYR_05937	adhesion G-protein coupled receptor G4-like	NA	NA	NA	NA	NA	NA	NA
M-09	darkorange	PPYR_06036	aminopeptidase N-like	NA	NA	NA	NA	NA	NA	NA
M-09	darkorange	PPYR_06468	cytochrome P450 6A1-like	unique lo vs. tx	NA	NA	NA	NA	NA	NA
M-09	darkorange	PPYR_06558	WAP, Kazal, immunoglobulin, Kunitz and NTR domain-containing protein 2	unique eye vs. tx	NA	NA	NA	NA	NA	NA
M-09	darkorange	PPYR_06796	NA	NA	NA	NA	NA	NA	NA	NA
M-09	darkorange	PPYR_06882	translation factor GUF1 homolog, mitochondrial-like	NA	NA	NA	NA	NA	NA	NA
M-09	darkorange	PPYR_07029	UDP-galactose:fucoside alpha-3-galactosyltransferase-like	photic down	NA	NA	NA	NA	NA	NA
M-09	darkorange	PPYR_07092	sodium channel protein Nach-like	NA	NA	NA	NA	NA	NA	NA
M-09	darkorange	PPYR_07341	connectin-like	unique eye vs. tx	NA	NA	NA	NA	NA	NA
M-09	darkorange	PPYR_07422	NA	NA	NA	NA	NA	NA	NA	NA
M-09	darkorange	PPYR_07758	uncharacterized protein LOC116169162	NA	NA	NA	NA	NA	NA	NA
M-09	darkorange	PPYR_07806	pancreatic triacylglycerol lipase-like	NA	NA	NA	NA	NA	NA	NA
M-09	darkorange	PPYR_08221	NA	NA	NA	NA	NA	NA	NA	NA
M-09	darkorange	PPYR_08466	SET domain-containing protein SmydA-8-like	photic down	unique to LO activity	NA	NA	NA	NA	NA
M-09	darkorange	PPYR_08744	neprilysin-2-like	NA	NA	NA	NA	NA	NA	NA
M-09	darkorange	PPYR_08835	O-acyltransferase like protein-like	photic down	NA	NA	NA	NA	NA	NA
M-09	darkorange	PPYR_08837	probable multidrug resistance-associated protein lethal(2)03659	NA	NA	NA	NA	NA	NA	NA
M-09	darkorange	PPYR_08919	NA	unique eye vs. tx	NA	NA	NA	NA	NA	NA
M-09	darkorange	PPYR_09046	gastrula zinc finger protein XlCGF48.2	NA	NA	NA	NA	NA	NA	NA
M-09	darkorange	PPYR_09187	sodium channel protein Nach-like	NA	NA	NA	NA	NA	NA	NA
M-09	darkorange	PPYR_09326	NA	NA	NA	NA	NA	NA	NA	NA
M-09	darkorange	PPYR_09366	uncharacterized MFS-type transporter C09D4.1-like	photic up	NA	NA	NA	NA	NA	NA
M-09	darkorange	PPYR_09369	PDZ and LIM domain protein Zasp-like	photic down	NA	DEG active.yellow.Eye_vs_active.green.Eye	NA	NA	NA	NA
M-09	darkorange	PPYR_09415	ATP-dependent RNA helicase DHX33	NA	NA	NA	NA	NA	NA	NA
M-09	darkorange	PPYR_09660	6-pyruvoyl tetrahydrobiopterin synthase-like	NA	NA	NA	NA	NA	purple2	pterin
M-09	darkorange	PPYR_09678	NA	unique lo vs. tx	unique to LO activity	DEG active.yellow.PH_vs_active.green.PH	NA	NA	NA	NA
M-09	darkorange	PPYR_09721	UTP--glucose-1-phosphate uridylyltransferase	photic down	NA	NA	NA	NA	NA	NA
M-09	darkorange	PPYR_09745	farnesyl pyrophosphate synthase-like	NA	NA	NA	NA	NA	NA	NA
M-09	darkorange	PPYR_10190	nose resistant to fluoxetine protein 6-like	NA	NA	NA	NA	NA	NA	NA
M-09	darkorange	PPYR_10465	NA	unique eye vs. tx	NA	NA	NA	NA	NA	NA
M-09	darkorange	PPYR_10510	NA	NA	NA	NA	NA	NA	NA	NA
M-09	darkorange	PPYR_11162	retinol dehydrogenase 11-like	NA	NA	NA	NA	NA	NA	NA
M-09	darkorange	PPYR_11195	NA	unique eye vs. tx	unique to LO activity	NA	NA	NA	NA	NA
M-09	darkorange	PPYR_11240	uncharacterized protein LOC116176533	NA	NA	NA	NA	NA	NA	NA
M-09	darkorange	PPYR_11499	potassium voltage-gated channel subfamily H member 8	NA	NA	NA	NA	NA	NA	NA
M-09	darkorange	PPYR_11573	protein ABHD11-like	unique eye vs. tx	NA	NA	NA	NA	NA	NA
M-09	darkorange	PPYR_11589	uncharacterized protein LOC116175404	NA	NA	NA	NA	NA	NA	NA
M-09	darkorange	PPYR_12029	uncharacterized protein LOC116177160	NA	NA	NA	NA	NA	NA	NA
M-09	darkorange	PPYR_12211	uncharacterized protein LOC116177163	NA	NA	NA	NA	NA	NA	NA
M-09	darkorange	PPYR_12309	uncharacterized protein LOC116175483	NA	NA	NA	NA	NA	NA	NA
M-09	darkorange	PPYR_12611	uncharacterized protein LOC116177922	photic down	NA	NA	NA	NA	NA	NA
M-09	darkorange	PPYR_13514	tachykinins	photic up	unique to LO activity	DEG active.yellow.PH_vs_active.green.PH	NA	NA	NA	NA
M-09	darkorange	PPYR_13668	sialin-like	NA	NA	NA	NA	NA	NA	NA
M-09	darkorange	PPYR_13690	uncharacterized protein LOC116179198	NA	NA	NA	NA	NA	NA	NA
M-09	darkorange	PPYR_13750	uncharacterized protein LOC116179552	NA	NA	NA	NA	NA	NA	NA
M-09	darkorange	PPYR_14192	ankyrin-3-like	unique lo vs. tx	NA	NA	NA	NA	NA	NA
M-09	darkorange	PPYR_14482	inactive pancreatic lipase-related protein 1-like|pancreatic lipase-related protein 2-like	NA	NA	NA	NA	NA	NA	NA
M-09	darkorange	PPYR_14750	uncharacterized protein LOC116180166	NA	NA	NA	NA	NA	NA	NA
M-09	darkorange	PPYR_14931	NA	NA	NA	NA	NA	NA	NA	NA
M-09	darkorange	PPYR_15055	uncharacterized protein LOC116181886	NA	NA	NA	NA	NA	NA	NA
M-09	darkorange	PPYR_15251	pickpocket protein 11-like|pickpocket protein 28-like	NA	NA	NA	NA	NA	NA	NA
M-09	darkorange	PPYR_15258	NA	NA	NA	NA	NA	NA	NA	NA
M-09	darkorange	PPYR_15303	uncharacterized protein LOC116182291	NA	NA	NA	NA	NA	NA	NA
M-09	darkorange	PPYR_15473	uncharacterized protein LOC116182570	NA	NA	NA	NA	NA	NA	NA
M-09	darkorange	PPYR_15607	uncharacterized protein K02A2.6-like	NA	NA	NA	NA	NA	NA	NA
M-10	darkred	PPYR_00130	integrator complex subunit 8-like	NA	NA	NA	NA	NA	NA	NA
M-10	darkred	PPYR_00330	uncharacterized protein LOC116158683	NA	NA	NA	NA	NA	NA	NA
M-10	darkred	PPYR_00377	protein CDV3 homolog	NA	NA	NA	NA	NA	NA	NA
M-10	darkred	PPYR_00407	uncharacterized protein LOC116172305	NA	NA	NA	NA	NA	NA	NA
M-10	darkred	PPYR_00456	probable G-protein coupled receptor B0563.6	photic down	NA	NA	NA	NA	NA	NA
M-10	darkred	PPYR_00608	putative tRNA (cytidine(32)/guanosine(34)-2'-O)-methyltransferase	NA	NA	NA	NA	NA	NA	NA
M-10	darkred	PPYR_00672	L-2-hydroxyglutarate dehydrogenase, mitochondrial-like	NA	NA	NA	NA	NA	NA	NA
M-10	darkred	PPYR_01036	uncharacterized protein LOC116168639	NA	NA	NA	NA	NA	NA	NA
M-10	darkred	PPYR_01381	esterase B1-like	NA	NA	NA	NA	NA	NA	NA
M-10	darkred	PPYR_01497	serine/threonine-protein kinase VRK1-like	NA	NA	NA	NA	NA	NA	NA
M-10	darkred	PPYR_01671	synaptobrevin homolog YKT6	NA	NA	NA	NA	NA	NA	NA
M-10	darkred	PPYR_01704	uncharacterized protein LOC116158612	NA	NA	NA	NA	NA	NA	NA
M-10	darkred	PPYR_01710	NA	NA	NA	NA	NA	NA	DhpD3	pterin
M-10	darkred	PPYR_01817	NA	NA	NA	NA	NA	NA	NA	NA
M-10	darkred	PPYR_02033	uncharacterized protein LOC116162492	NA	NA	NA	NA	NA	NA	NA
M-10	darkred	PPYR_02160	protein FAM50 homolog	unique eye vs. tx	NA	NA	NA	NA	NA	NA
M-10	darkred	PPYR_02181	uncharacterized protein LOC116158806	NA	NA	NA	NA	NA	NA	NA
M-10	darkred	PPYR_02195	ubiquitin-conjugating enzyme E2 T-like	NA	NA	NA	NA	NA	NA	NA
M-10	darkred	PPYR_02229	39S ribosomal protein L30, mitochondrial	NA	NA	NA	NA	NA	NA	NA
M-10	darkred	PPYR_02398	uncharacterized protein LOC116171596	NA	NA	NA	NA	NA	NA	NA
M-10	darkred	PPYR_02673	serine/threonine-protein kinase VRK1-like	NA	NA	NA	NA	NA	NA	NA
M-10	darkred	PPYR_02704	vacuolar protein sorting-associated protein 29	NA	NA	NA	NA	NA	NA	NA
M-10	darkred	PPYR_02709	choline transporter-like protein 1	NA	NA	NA	NA	NA	NA	NA
M-10	darkred	PPYR_02753	ubiquitin-fold modifier-conjugating enzyme 1	NA	NA	NA	NA	NA	NA	NA
M-10	darkred	PPYR_02791	enhancer of rudimentary homolog	NA	NA	NA	NA	NA	NA	NA
M-10	darkred	PPYR_02816	juvenile hormone acid O-methyltransferase-like	NA	NA	NA	NA	NA	NA	NA
M-10	darkred	PPYR_02864	uncharacterized protein LOC116160874	NA	NA	NA	NA	NA	NA	NA
M-10	darkred	PPYR_02948	uncharacterized protein LOC116162266	NA	NA	NA	NA	NA	NA	NA
M-10	darkred	PPYR_03004	uncharacterized protein LOC116161518	NA	NA	NA	NA	NA	NA	NA
M-10	darkred	PPYR_03099	synaptosomal-associated protein 29	NA	NA	NA	NA	NA	NA	NA
M-10	darkred	PPYR_03179	DTW domain-containing protein 2	NA	NA	NA	NA	NA	NA	NA
M-10	darkred	PPYR_03183	uncharacterized protein LOC116160963	NA	NA	NA	NA	NA	NA	NA
M-10	darkred	PPYR_03359	39S ribosomal protein L44, mitochondrial	NA	NA	NA	NA	NA	NA	NA
M-10	darkred	PPYR_03413	apolipoprotein D-like	NA	NA	NA	NA	NA	NA	NA
M-10	darkred	PPYR_03494	probable cytochrome P450 6a23	NA	NA	NA	NA	NA	NA	NA
M-10	darkred	PPYR_03911	interferon-inducible double-stranded RNA-dependent protein kinase activator A homolog	NA	NA	NA	NA	NA	NA	NA
M-10	darkred	PPYR_04007	c-Myc-binding protein homolog	NA	NA	NA	NA	NA	NA	NA
M-10	darkred	PPYR_04140	c-Myc-binding protein homolog	NA	NA	NA	NA	NA	NA	NA
M-10	darkred	PPYR_04161	protein obstructor-E	unique eye vs. tx	NA	DEG active.yellow.Eye_vs_active.green.Eye	NA	NA	NA	NA
M-10	darkred	PPYR_04388	larval/pupal cuticle protein H1C-like	unique eye vs. tx	NA	NA	NA	NA	NA	NA
M-10	darkred	PPYR_04522	ras-related protein ced-10-like	unique eye vs. tx	NA	NA	NA	NA	NA	NA
M-10	darkred	PPYR_04648	ER membrane protein complex subunit 2-like	NA	NA	NA	NA	NA	NA	NA
M-10	darkred	PPYR_04681	14 kDa phosphohistidine phosphatase-like	NA	NA	NA	NA	NA	NA	NA
M-10	darkred	PPYR_04708	NA	NA	NA	NA	NA	NA	NA	NA
M-10	darkred	PPYR_04826	retinal dehydrogenase 1-like	NA	NA	NA	NA	NA	NA	NA
M-10	darkred	PPYR_04980	carboxypeptidase N subunit 2-like	NA	NA	NA	NA	NA	NA	NA
M-10	darkred	PPYR_05161	splicing factor 3A subunit 3	NA	NA	NA	NA	NA	NA	NA
M-10	darkred	PPYR_05285	protoporphyrinogen oxidase-like	NA	NA	NA	NA	NA	NA	NA
M-10	darkred	PPYR_05287	U1 small nuclear ribonucleoprotein C-like|mediator of RNA polymerase II transcription subunit 4-like	NA	NA	NA	NA	NA	NA	NA
M-10	darkred	PPYR_05307	vitellogenin-like	NA	NA	NA	NA	NA	NA	NA
M-10	darkred	PPYR_05705	NA	photic down	NA	NA	NA	NA	NA	NA
M-10	darkred	PPYR_06039	glutathione S-transferase 1-1	unique eye vs. tx	NA	NA	NA	NA	NA	NA
M-10	darkred	PPYR_06136	protein obstructor-E-like	NA	NA	NA	NA	NA	NA	NA
M-10	darkred	PPYR_06683	L-2-hydroxyglutarate dehydrogenase, mitochondrial-like	NA	NA	NA	NA	NA	NA	NA
M-10	darkred	PPYR_06684	mitochondrial import receptor subunit TOM70	NA	NA	NA	NA	NA	NA	NA
M-10	darkred	PPYR_06725	velvet complex subunit B-like	NA	NA	NA	NA	NA	NA	NA
M-10	darkred	PPYR_06816	protein FAM114A2	NA	NA	NA	NA	NA	NA	NA
M-10	darkred	PPYR_06905	ubiquitin thioesterase otubain-like	NA	NA	NA	NA	NA	NA	NA
M-10	darkred	PPYR_07120	NA	NA	NA	NA	NA	NA	NA	NA
M-10	darkred	PPYR_07301	ufm1-specific protease 2-like	NA	NA	NA	NA	NA	NA	NA
M-10	darkred	PPYR_07345	lipase member J-like	NA	NA	NA	NA	NA	NA	NA
M-10	darkred	PPYR_07435	methylthioribulose-1-phosphate dehydratase-like	NA	NA	NA	NA	NA	NA	NA
M-10	darkred	PPYR_07582	uncharacterized protein LOC116169665	NA	NA	NA	NA	NA	NA	NA
M-10	darkred	PPYR_07624	probable ribosome production factor 1	NA	NA	NA	NA	NA	NA	NA
M-10	darkred	PPYR_07742	cytosolic non-specific dipeptidase	NA	NA	NA	NA	NA	NA	NA
M-10	darkred	PPYR_07787	uncharacterized protein LOC116169170	NA	NA	NA	NA	NA	NA	NA
M-10	darkred	PPYR_07814	something about silencing protein 10	NA	NA	NA	NA	NA	NA	NA
M-10	darkred	PPYR_07827	clathrin light chain	NA	NA	NA	NA	NA	NA	NA
M-10	darkred	PPYR_07869	ubiquitin thioesterase otubain-like	NA	NA	NA	NA	NA	NA	NA
M-10	darkred	PPYR_07954	histone deacetylase 8-like	NA	NA	NA	NA	NA	NA	NA
M-10	darkred	PPYR_08179	G2/M phase-specific E3 ubiquitin-protein ligase-like	NA	NA	NA	NA	NA	NA	NA
M-10	darkred	PPYR_08313	NA	NA	NA	NA	NA	NA	NA	NA
M-10	darkred	PPYR_08503	peroxiredoxin-6	NA	NA	NA	NA	NA	NA	NA
M-10	darkred	PPYR_08511	F-box-like/WD repeat-containing protein TBL1XR1	NA	NA	NA	NA	NA	NA	NA
M-10	darkred	PPYR_08532	protein slowmo	photic down	NA	NA	NA	NA	NA	NA
M-10	darkred	PPYR_08554	protein CWC15 homolog	NA	NA	NA	NA	NA	NA	NA
M-10	darkred	PPYR_08730	NA	NA	NA	NA	NA	NA	NA	NA
M-10	darkred	PPYR_08770	biogenesis of lysosome-related organelles complex 1 subunit 2	NA	NA	NA	NA	NA	NA	NA
M-10	darkred	PPYR_08820	mitochondrial import inner membrane translocase subunit TIM14-like	photic down	NA	NA	NA	NA	NA	NA
M-10	darkred	PPYR_08876	nuclear cap-binding protein subunit 2	NA	NA	NA	NA	NA	NA	NA
M-10	darkred	PPYR_08991	10 kDa heat shock protein, mitochondrial	NA	NA	NA	NA	NA	NA	NA
M-10	darkred	PPYR_09271	gonadal protein gdl	NA	NA	NA	NA	NA	NA	NA
M-10	darkred	PPYR_09297	uncharacterized protein LOC116171519	NA	NA	NA	NA	NA	NA	NA
M-10	darkred	PPYR_09300	protein yae1	NA	NA	NA	NA	NA	NA	NA
M-10	darkred	PPYR_09422	DNA-directed RNA polymerases I, II, and III subunit RPABC2	NA	NA	NA	NA	NA	NA	NA
M-10	darkred	PPYR_09507	retinol-binding protein pinta-like	NA	NA	NA	NA	NA	NA	NA
M-10	darkred	PPYR_09539	transcription factor AP-1-like	NA	NA	NA	NA	NA	NA	NA
M-10	darkred	PPYR_09585	protein LZIC-like	NA	NA	NA	NA	NA	NA	NA
M-10	darkred	PPYR_09626	coiled-coil domain-containing protein 28A|coiled-coil domain-containing protein 28B	NA	NA	NA	NA	NA	NA	NA
M-10	darkred	PPYR_09633	2-oxoglutarate and iron-dependent oxygenase JMJD4 homolog	NA	NA	NA	NA	NA	NA	NA
M-10	darkred	PPYR_09656	39S ribosomal protein L15, mitochondrial	NA	NA	NA	NA	NA	NA	NA
M-10	darkred	PPYR_09832	NA	NA	NA	NA	NA	NA	NA	NA
M-10	darkred	PPYR_09865	39S ribosomal protein L2, mitochondrial	NA	NA	NA	NA	NA	NA	NA
M-10	darkred	PPYR_10142	dimethyladenosine transferase 1, mitochondrial	NA	NA	NA	NA	NA	NA	NA
M-10	darkred	PPYR_10191	facilitated trehalose transporter Tret1-like	NA	NA	NA	NA	NA	NA	NA
M-10	darkred	PPYR_10490	protein FRG1 homolog	NA	NA	NA	NA	NA	NA	NA
M-10	darkred	PPYR_10531	uncharacterized protein LOC116172959	NA	NA	NA	NA	NA	NA	NA
M-10	darkred	PPYR_10532	uncharacterized protein LOC116172958	NA	NA	NA	NA	NA	NA	NA
M-10	darkred	PPYR_10628	TPPP family protein CG45057	NA	NA	NA	NA	NA	NA	NA
M-10	darkred	PPYR_10733	SOSS complex subunit B homolog	NA	NA	NA	NA	NA	NA	NA
M-10	darkred	PPYR_10775	ras-related protein ced-10-like	unique eye vs. tx	NA	NA	NA	NA	NA	NA
M-10	darkred	PPYR_10814	SET and MYND domain-containing protein 5	NA	NA	NA	NA	NA	NA	NA
M-10	darkred	PPYR_10869	aurora kinase B-like	NA	NA	NA	NA	NA	NA	NA
M-10	darkred	PPYR_10870	nibrin	NA	NA	NA	NA	NA	NA	NA
M-10	darkred	PPYR_10907	facilitated trehalose transporter Tret1-like	NA	NA	NA	NA	NA	NA	NA
M-10	darkred	PPYR_10935	NA	NA	NA	NA	NA	NA	NA	NA
M-10	darkred	PPYR_10981	eukaryotic translation initiation factor 3 subunit I	NA	NA	NA	NA	NA	NA	NA
M-10	darkred	PPYR_11034	transcription initiation factor TFIID subunit 11	NA	NA	NA	NA	NA	NA	NA
M-10	darkred	PPYR_11048	NTF2-related export protein	NA	NA	NA	NA	NA	NA	NA
M-10	darkred	PPYR_11152	uncharacterized protein LOC116175416	unique eye vs. tx	NA	NA	NA	NA	NA	NA
M-10	darkred	PPYR_11215	NA	NA	NA	NA	NA	NA	NA	NA
M-10	darkred	PPYR_11263	lymphokine-activated killer T-cell-originated protein kinase homolog	unique eye vs. tx	NA	NA	NA	NA	NA	NA
M-10	darkred	PPYR_11315	probable allantoicase	NA	NA	NA	NA	NA	NA	NA
M-10	darkred	PPYR_11396	venom serine carboxypeptidase-like	NA	NA	NA	NA	NA	NA	NA
M-10	darkred	PPYR_11411	sodium- and chloride-dependent GABA transporter ine-like	unique lo vs. tx	NA	NA	NA	NA	NA	NA
M-10	darkred	PPYR_11439	uncharacterized protein LOC116177258	NA	NA	DEG active.yellow.Eye_vs_active.green.Eye	NA	NA	NA	NA
M-10	darkred	PPYR_11451	annexin B9-like	NA	NA	NA	NA	NA	NA	NA
M-10	darkred	PPYR_11560	uncharacterized protein LOC116175399	unique lo vs. tx	NA	NA	NA	NA	NA	NA
M-10	darkred	PPYR_11569	HIG1 domain family member 2A, mitochondrial	NA	NA	NA	NA	NA	NA	NA
M-10	darkred	PPYR_11576	c-Myc-binding protein homolog	NA	NA	NA	NA	NA	NA	NA
M-10	darkred	PPYR_11591	neuferricin	NA	NA	NA	NA	NA	NA	NA
M-10	darkred	PPYR_11783	uncharacterized protein LOC116176845	NA	NA	NA	NA	NA	NA	NA
M-10	darkred	PPYR_11848	dynactin subunit 2	NA	NA	NA	NA	NA	NA	NA
M-10	darkred	PPYR_11877	uncharacterized protein LOC116176708	unique eye vs. tx	NA	NA	NA	NA	NA	NA
M-10	darkred	PPYR_12073	midnolin homolog|midnolin	NA	NA	NA	NA	NA	NA	NA
M-10	darkred	PPYR_12341	NA	unique eye vs. tx	NA	NA	NA	NA	NA	NA
M-10	darkred	PPYR_12406	ubiquitin-conjugating enzyme E2 S	NA	NA	NA	NA	NA	NA	NA
M-10	darkred	PPYR_12446	methionine aminopeptidase 2	NA	NA	NA	NA	NA	NA	NA
M-10	darkred	PPYR_12511	uncharacterized protein LOC116177883	NA	NA	NA	NA	NA	NA	NA
M-10	darkred	PPYR_12524	uncharacterized protein LOC116177762	NA	NA	NA	NA	NA	NA	NA
M-10	darkred	PPYR_12660	tudor and KH domain-containing protein homolog	NA	NA	NA	NA	NA	NA	NA
M-10	darkred	PPYR_12765	ribosome biogenesis protein TSR3 homolog	NA	NA	NA	NA	NA	NA	NA
M-10	darkred	PPYR_12779	uncharacterized protein LOC116178588	NA	NA	NA	NA	NA	NA	NA
M-10	darkred	PPYR_12787	ribosomal L1 domain-containing protein CG13096	NA	NA	NA	NA	NA	NA	NA
M-10	darkred	PPYR_12862	sulfotransferase 1C4-like	NA	NA	NA	NA	NA	NA	NA
M-10	darkred	PPYR_13092	NA	NA	NA	NA	NA	NA	NA	NA
M-10	darkred	PPYR_13555	short-chain dehydrogenase/reductase family 16C member 6-like	NA	NA	NA	NA	NA	NA	NA
M-10	darkred	PPYR_13564	putative nuclease HARBI1	unique lo vs. tx	NA	NA	NA	NA	NA	NA
M-10	darkred	PPYR_13672	methylthioribulose-1-phosphate dehydratase-like	NA	NA	NA	NA	NA	NA	NA
M-10	darkred	PPYR_13716	prolyl 3-hydroxylase sudestada1-like	NA	NA	NA	NA	NA	NA	NA
M-10	darkred	PPYR_13855	uncharacterized protein LOC116178364	NA	NA	NA	NA	NA	NA	NA
M-10	darkred	PPYR_13877	NA	unique eye vs. tx	NA	NA	NA	NA	NA	NA
M-10	darkred	PPYR_14174	uncharacterized protein LOC116180633	NA	NA	NA	NA	NA	NA	NA
M-10	darkred	PPYR_14180	probable ribosome production factor 1	NA	NA	NA	NA	NA	NA	NA
M-10	darkred	PPYR_14182	chondroadherin-like	NA	NA	NA	NA	NA	NA	NA
M-10	darkred	PPYR_14223	haloacid dehalogenase-like hydrolase domain-containing protein 2	NA	NA	NA	NA	NA	NA	NA
M-10	darkred	PPYR_14227	cofilin/actin-depolymerizing factor homolog	NA	NA	NA	NA	NA	NA	NA
M-10	darkred	PPYR_14240	NA	NA	NA	NA	NA	NA	NA	NA
M-10	darkred	PPYR_14282	4-coumarate--CoA ligase 1-like	photic down	NA	NA	NA	NA	NA	NA
M-10	darkred	PPYR_14433	uncharacterized protein LOC116180910	NA	NA	NA	NA	NA	NA	NA
M-10	darkred	PPYR_14448	uncharacterized protein LOC116181055	NA	NA	NA	NA	NA	NA	NA
M-10	darkred	PPYR_14603	U6 small nuclear RNA (adenine-(43)-N(6))-methyltransferase	NA	NA	NA	NA	NA	NA	NA
M-10	darkred	PPYR_14653	uncharacterized protein LOC116181436	NA	NA	NA	NA	NA	NA	NA
M-10	darkred	PPYR_14673	ribosome-recycling factor, mitochondrial	NA	NA	NA	NA	NA	NA	NA
M-10	darkred	PPYR_14789	alcohol dehydrogenase 2-like	unique eye vs. tx	NA	NA	NA	NA	NA	NA
M-10	darkred	PPYR_14816	uncharacterized protein LOC116180100	NA	NA	NA	NA	NA	NA	NA
M-10	darkred	PPYR_14954	MOB kinase activator-like 3	unique lo vs. tx	NA	NA	NA	NA	NA	NA
M-10	darkred	PPYR_14976	U1 small nuclear ribonucleoprotein C-like	NA	NA	NA	NA	NA	NA	NA
M-10	darkred	PPYR_14978	protoporphyrinogen oxidase-like	NA	NA	NA	NA	NA	NA	NA
M-10	darkred	PPYR_15230	peptidyl-prolyl cis-trans isomerase-like 3	NA	NA	NA	NA	NA	NA	NA
M-10	darkred	PPYR_15274	uncharacterized protein LOC116182242	unique eye vs. tx	NA	NA	NA	NA	NA	NA
M-10	darkred	PPYR_15308	solute carrier family 15 member 1-like	unique lo vs. tx	NA	NA	NA	NA	NA	NA
M-10	darkred	PPYR_15634	probable multidrug resistance-associated protein lethal(2)03659	unique eye vs. tx	NA	NA	NA	NA	NA	NA
M-11	darkturquoise	PPYR_00167	acetylcholine receptor subunit alpha-like	NA	NA	NA	NA	NA	NA	NA
M-11	darkturquoise	PPYR_00388	uncharacterized protein LOC116160289	NA	NA	NA	NA	NA	NA	NA
M-11	darkturquoise	PPYR_00587	U3 small nucleolar RNA-associated protein 6 homolog	NA	NA	NA	NA	NA	NA	NA
M-11	darkturquoise	PPYR_00614	uncharacterized protein LOC116182193	NA	NA	NA	NA	NA	NA	NA
M-11	darkturquoise	PPYR_00829	A disintegrin and metalloproteinase with thrombospondin motifs adt-1-like	unique lo vs. tx	NA	NA	NA	NA	NA	NA
M-11	darkturquoise	PPYR_00842	NA	NA	NA	NA	NA	NA	NA	NA
M-11	darkturquoise	PPYR_00938	protein phosphatase 1G-like	NA	NA	NA	NA	NA	NA	NA
M-11	darkturquoise	PPYR_01032	cytochrome P450 9e2-like	NA	NA	NA	NA	NA	NA	NA
M-11	darkturquoise	PPYR_01076	uncharacterized protein LOC116159583	NA	NA	NA	NA	NA	NA	NA
M-11	darkturquoise	PPYR_01201	uncharacterized protein K02A2.6-like	NA	NA	NA	NA	NA	NA	NA
M-11	darkturquoise	PPYR_01219	NA	unique lo vs. tx	NA	NA	NA	NA	NA	NA
M-11	darkturquoise	PPYR_01345	uncharacterized protein LOC116159711	NA	NA	NA	NA	NA	NA	NA
M-11	darkturquoise	PPYR_01477	ERAD-associated E3 ubiquitin-protein ligase HRD1B-like	NA	NA	NA	NA	NA	NA	NA
M-11	darkturquoise	PPYR_01933	fanconi-associated nuclease 1-like	NA	NA	NA	NA	NA	NA	NA
M-11	darkturquoise	PPYR_02103	G2/M phase-specific E3 ubiquitin-protein ligase-like	NA	NA	NA	NA	NA	NA	NA
M-11	darkturquoise	PPYR_02163	NA	NA	NA	NA	NA	NA	NA	NA
M-11	darkturquoise	PPYR_02164	uncharacterized protein LOC116158895	NA	NA	NA	NA	NA	NA	NA
M-11	darkturquoise	PPYR_02191	NA	NA	NA	NA	NA	NA	NA	NA
M-11	darkturquoise	PPYR_02240	probable G-protein coupled receptor 139|rhodopsin-like	NA	NA	NA	NA	NA	NA	NA
M-11	darkturquoise	PPYR_02301	NA	NA	NA	NA	NA	NA	NA	NA
M-11	darkturquoise	PPYR_02549	ornithine decarboxylase 2-like	NA	NA	NA	NA	NA	NA	NA
M-11	darkturquoise	PPYR_02551	ornithine decarboxylase 2-like|ornithine decarboxylase-like	NA	NA	NA	NA	NA	NA	NA
M-11	darkturquoise	PPYR_02630	hemicentin-1-like	NA	NA	NA	NA	NA	NA	NA
M-11	darkturquoise	PPYR_02828	insulin-like growth factor-binding protein complex acid labile subunit	photic down	NA	NA	NA	NA	NA	NA
M-11	darkturquoise	PPYR_02888	protein artichoke-like	NA	NA	NA	NA	NA	NA	NA
M-11	darkturquoise	PPYR_03877	serine protease snake-like	NA	unique to LO activity	NA	NA	NA	NA	NA
M-11	darkturquoise	PPYR_03925	NA	NA	NA	NA	NA	NA	NA	NA
M-11	darkturquoise	PPYR_03988	uncharacterized protein LOC116163070	NA	NA	NA	NA	NA	NA	NA
M-11	darkturquoise	PPYR_04029	filaggrin-2-like	NA	NA	NA	NA	NA	NA	NA
M-11	darkturquoise	PPYR_04106	glutamate receptor ionotropic, kainate 2-like	photic down	NA	NA	NA	NA	NA	NA
M-11	darkturquoise	PPYR_04820	trichohyalin-like	photic down	NA	NA	NA	NA	NA	NA
M-11	darkturquoise	PPYR_04825	nuclear factor NF-kappa-B p105 subunit	NA	NA	NA	NA	NA	NA	NA
M-11	darkturquoise	PPYR_05057	esterase FE4-like	NA	unique to LO activity	NA	NA	NA	NA	NA
M-11	darkturquoise	PPYR_05079	NA	NA	NA	NA	NA	NA	NA	NA
M-11	darkturquoise	PPYR_05349	uncharacterized protein LOC116166213	NA	NA	NA	NA	NA	NA	NA
M-11	darkturquoise	PPYR_05413	leucine-rich repeat-containing G-protein coupled receptor 4-like|leucine-rich repeat-containing protein 15-like	NA	unique to eye activity	NA	NA	NA	NA	NA
M-11	darkturquoise	PPYR_05469	uncharacterized protein LOC116165747	NA	NA	NA	NA	NA	NA	NA
M-11	darkturquoise	PPYR_05506	gelsolin, cytoplasmic	photic up	NA	NA	NA	NA	NA	NA
M-11	darkturquoise	PPYR_05695	NA	NA	NA	NA	NA	NA	NA	NA
M-11	darkturquoise	PPYR_05782	SH3 domain-containing protein 19	NA	NA	NA	NA	NA	NA	NA
M-11	darkturquoise	PPYR_05837	heart- and neural crest derivatives-expressed protein 2-like|uncharacterized protein LOC116166098	NA	NA	NA	NA	NA	NA	NA
M-11	darkturquoise	PPYR_05942	proton-associated sugar transporter A	unique eye vs. tx	unique to LO activity	NA	NA	NA	NA	NA
M-11	darkturquoise	PPYR_05943	NA	unique eye vs. tx	NA	NA	NA	NA	NA	NA
M-11	darkturquoise	PPYR_06025	folylpolyglutamate synthase, mitochondrial-like	NA	NA	NA	NA	NA	NA	NA
M-11	darkturquoise	PPYR_06217	cuticle protein 65-like	unique lo vs. tx	NA	NA	NA	NA	NA	NA
M-11	darkturquoise	PPYR_06342	CLIP domain-containing serine protease 14D-like|CLIP domain-containing serine protease 2-like	NA	NA	NA	NA	NA	NA	NA
M-11	darkturquoise	PPYR_06661	lethal(3)malignant brain tumor-like protein 3	NA	NA	NA	NA	NA	NA	NA
M-11	darkturquoise	PPYR_06734	CCR4-NOT transcription complex subunit 7	NA	NA	NA	NA	NA	NA	NA
M-11	darkturquoise	PPYR_06790	uncharacterized protein LOC116169360	unique eye vs. tx	NA	NA	NA	NA	NA	NA
M-11	darkturquoise	PPYR_06903	relaxin receptor 1-like|relaxin receptor 2-like	photic up	NA	NA	NA	NA	NA	NA
M-11	darkturquoise	PPYR_06922	cysteine sulfinic acid decarboxylase-like	unique lo vs. tx	NA	NA	NA	NA	NA	NA
M-11	darkturquoise	PPYR_06948	cysteine sulfinic acid decarboxylase-like	unique lo vs. tx	NA	NA	NA	NA	NA	NA
M-11	darkturquoise	PPYR_07073	NA	NA	NA	NA	NA	NA	NA	NA
M-11	darkturquoise	PPYR_07075	MD-2-related lipid-recognition protein-like	NA	NA	NA	NA	NA	NA	NA
M-11	darkturquoise	PPYR_07188	serine/threonine-protein phosphatase 4 regulatory subunit 1-like	NA	NA	NA	NA	NA	NA	NA
M-11	darkturquoise	PPYR_07555	uncharacterized protein LOC116169479	NA	NA	NA	NA	NA	NA	NA
M-11	darkturquoise	PPYR_07653	protein ALP1-like	NA	NA	NA	NA	NA	NA	NA
M-11	darkturquoise	PPYR_07883	inactive pancreatic lipase-related protein 1-like	unique eye vs. tx	NA	NA	NA	NA	NA	NA
M-11	darkturquoise	PPYR_08012	nucleoside diphosphate kinase homolog 5-like	NA	NA	NA	NA	NA	NA	NA
M-11	darkturquoise	PPYR_08029	zinc finger protein 62 homolog	unique eye vs. tx	NA	NA	NA	NA	NA	NA
M-11	darkturquoise	PPYR_08149	actin-binding Rho-activating protein-like	photic down	NA	NA	NA	NA	NA	NA
M-11	darkturquoise	PPYR_08201	zinc finger protein interacting with ribonucleoprotein K-like	NA	NA	NA	NA	NA	NA	NA
M-11	darkturquoise	PPYR_08211	NA	NA	NA	NA	NA	NA	NA	NA
M-11	darkturquoise	PPYR_08326	transforming growth factor-beta-induced protein ig-h3-like	NA	NA	NA	NA	NA	NA	NA
M-11	darkturquoise	PPYR_08371	alpha-L-fucosidase-like	unique lo vs. tx	unique to LO activity	NA	NA	NA	NA	NA
M-11	darkturquoise	PPYR_08379	uncharacterized protein LOC116171416	NA	NA	NA	NA	NA	NA	NA
M-11	darkturquoise	PPYR_08383	larval cuticle protein LCP-22-like	NA	NA	NA	NA	NA	NA	NA
M-11	darkturquoise	PPYR_08408	peptidyl-prolyl cis-trans isomerase-like	unique eye vs. tx	NA	NA	NA	NA	NA	NA
M-11	darkturquoise	PPYR_08459	transcription initiation factor IIB	NA	NA	NA	NA	NA	NA	NA
M-11	darkturquoise	PPYR_08793	juvenile hormone acid O-methyltransferase-like	NA	NA	NA	NA	NA	NA	NA
M-11	darkturquoise	PPYR_08849	uncharacterized protein LOC116170647	NA	NA	NA	NA	NA	NA	NA
M-11	darkturquoise	PPYR_09025	gustatory receptor for sugar taste 64e-like	unique eye vs. tx	NA	NA	NA	NA	NA	NA
M-11	darkturquoise	PPYR_09055	NA	NA	NA	NA	NA	NA	NA	NA
M-11	darkturquoise	PPYR_09774	uncharacterized protein LOC116173975	unique eye vs. tx	NA	NA	NA	NA	NA	NA
M-11	darkturquoise	PPYR_09911	NA	NA	NA	NA	NA	NA	NA	NA
M-11	darkturquoise	PPYR_10013	juvenile hormone acid O-methyltransferase-like	NA	NA	NA	NA	NA	NA	NA
M-11	darkturquoise	PPYR_10223	zinc finger and SCAN domain-containing protein 5C-like	unique eye vs. tx	NA	NA	NA	NA	NA	NA
M-11	darkturquoise	PPYR_10293	probable helicase senataxin	NA	NA	NA	NA	NA	NA	NA
M-11	darkturquoise	PPYR_10423	uncharacterized protein LOC116175050	NA	NA	NA	NA	NA	NA	NA
M-11	darkturquoise	PPYR_10575	NA	unique eye vs. tx	NA	NA	NA	NA	NA	NA
M-11	darkturquoise	PPYR_10850	TBC1 domain family member 13	NA	NA	NA	NA	NA	NA	NA
M-11	darkturquoise	PPYR_10905	NA	NA	NA	NA	NA	NA	NA	NA
M-11	darkturquoise	PPYR_10952	NA	NA	NA	NA	NA	NA	NA	NA
M-11	darkturquoise	PPYR_11035	NA	unique eye vs. tx	unique to LO activity	NA	NA	NA	NA	NA
M-11	darkturquoise	PPYR_11322	lethal(3)malignant brain tumor-like protein 4	NA	NA	NA	NA	NA	NA	NA
M-11	darkturquoise	PPYR_11342	uncharacterized protein LOC116177282	NA	NA	NA	NA	NA	NA	NA
M-11	darkturquoise	PPYR_11350	NA	unique lo vs. tx	NA	NA	NA	NA	NA	NA
M-11	darkturquoise	PPYR_11649	nuclear hormone receptor HR96	NA	NA	NA	NA	NA	NA	NA
M-11	darkturquoise	PPYR_11735	uncharacterized protein LOC116176965	unique eye vs. tx	NA	NA	NA	NA	NA	NA
M-11	darkturquoise	PPYR_11773	Werner syndrome ATP-dependent helicase homolog	NA	NA	NA	NA	NA	NA	NA
M-11	darkturquoise	PPYR_11965	insulin-like growth factor-binding protein complex acid labile subunit	NA	unique to LO activity	DEG inactive.yellow.PH_vs_inactive.green.PH	NA	NA	NA	NA
M-11	darkturquoise	PPYR_12022	inhibitor of nuclear factor kappa-B kinase subunit alpha-like	NA	NA	NA	NA	NA	NA	NA
M-11	darkturquoise	PPYR_12321	uncharacterized protein LOC116175990	unique eye vs. tx	unique to LO activity	NA	NA	NA	NA	NA
M-11	darkturquoise	PPYR_12323	uncharacterized protein LOC116175991	unique eye vs. tx	NA	NA	NA	NA	NA	NA
M-11	darkturquoise	PPYR_12324	NA	NA	NA	NA	NA	NA	NA	NA
M-11	darkturquoise	PPYR_12330	aromatic-L-amino-acid decarboxylase-like	unique eye vs. tx	NA	NA	NA	NA	NA	NA
M-11	darkturquoise	PPYR_12338	4-hydroxyphenylpyruvate dioxygenase-like	NA	NA	NA	NA	NA	NA	NA
M-11	darkturquoise	PPYR_12438	retinol dehydrogenase 12-like	NA	NA	NA	NA	NA	NA	NA
M-11	darkturquoise	PPYR_12450	homeobox protein zampogna-like	NA	NA	NA	NA	NA	NA	NA
M-11	darkturquoise	PPYR_12651	uncharacterized protein LOC116178885	NA	NA	NA	NA	NA	NA	NA
M-11	darkturquoise	PPYR_12825	uncharacterized protein LOC116179071	NA	NA	NA	NA	NA	NA	NA
M-11	darkturquoise	PPYR_12889	uncharacterized protein LOC116179176	NA	NA	NA	NA	NA	NA	NA
M-11	darkturquoise	PPYR_13017	beta-glucuronidase	photic up	NA	DEG active.yellow.PH_vs_active.green.PH	NA	NA	NA	NA
M-11	darkturquoise	PPYR_13126	uncharacterized protein LOC116178888	unique eye vs. tx	NA	NA	NA	NA	NA	NA
M-11	darkturquoise	PPYR_13218	NA	NA	NA	NA	NA	NA	NA	NA
M-11	darkturquoise	PPYR_13292	nucleoside diphosphate kinase 6-like	NA	NA	NA	NA	NA	NA	NA
M-11	darkturquoise	PPYR_13357	uncharacterized protein K02A2.6-like	NA	NA	NA	NA	NA	NA	NA
M-11	darkturquoise	PPYR_13427	uncharacterized protein K02A2.6-like	NA	NA	NA	NA	NA	NA	NA
M-11	darkturquoise	PPYR_13701	uncharacterized protein LOC116179672	NA	NA	NA	NA	NA	NA	NA
M-11	darkturquoise	PPYR_13756	esterase FE4-like	photic up	NA	NA	NA	NA	NA	NA
M-11	darkturquoise	PPYR_13779	integrator complex subunit 9-like	NA	NA	NA	NA	NA	NA	NA
M-11	darkturquoise	PPYR_14001	alpha-crystallin B chain-like	NA	NA	NA	NA	NA	NA	NA
M-11	darkturquoise	PPYR_14384	interaptin-like	unique eye vs. tx	NA	NA	NA	NA	NA	NA
M-11	darkturquoise	PPYR_14671	cubilin homolog	NA	NA	NA	NA	NA	NA	NA
M-11	darkturquoise	PPYR_14724	uncharacterized protein LOC116181388	unique eye vs. tx	NA	NA	NA	NA	NA	NA
M-11	darkturquoise	PPYR_14881	NA	NA	NA	NA	NA	NA	NA	NA
M-11	darkturquoise	PPYR_14943	uncharacterized protein LOC116181749	photic down	NA	NA	NA	NA	NA	NA
M-11	darkturquoise	PPYR_15061	uncharacterized protein LOC116181892	NA	NA	NA	NA	NA	NA	NA
M-11	darkturquoise	PPYR_15096	uncharacterized protein K02A2.6-like	unique eye vs. tx	NA	NA	NA	NA	NA	NA
M-11	darkturquoise	PPYR_15324	uncharacterized protein K02A2.6-like	unique eye vs. tx	NA	NA	NA	NA	NA	NA
M-11	darkturquoise	PPYR_15379	nose resistant to fluoxetine protein 6-like	unique eye vs. tx	NA	NA	NA	NA	NA	NA
M-11	darkturquoise	PPYR_15418	protein phosphatase 1G-like	NA	NA	NA	NA	NA	NA	NA
M-11	darkturquoise	PPYR_15455	DNA damage-regulated autophagy modulator protein 2-like	NA	NA	NA	NA	NA	NA	NA
M-11	darkturquoise	PPYR_15461	NA	NA	NA	NA	NA	NA	NA	NA
M-11	darkturquoise	PPYR_15475	nucleolar protein 56-like	NA	NA	NA	NA	NA	NA	NA
M-11	darkturquoise	PPYR_15640	folylpolyglutamate synthase, mitochondrial-like	NA	NA	NA	NA	NA	NA	NA
M-12	green	PPYR_00092	NA	unique lo vs. tx	NA	NA	NA	NA	NA	NA
M-12	green	PPYR_00185	regucalcin-like	unique lo vs. tx	NA	NA	NA	NA	NA	NA
M-12	green	PPYR_00186	uncharacterized protein LOC116159598	unique lo vs. tx	NA	NA	NA	NA	NA	NA
M-12	green	PPYR_00236	uncharacterized protein LOC116160240	unique lo vs. tx	NA	DEG inactive.yellow.PH_vs_inactive.green.PH	NA	NA	NA	NA
M-12	green	PPYR_00247	suppressor protein of bem1/bed5 double mutants-like	NA	NA	NA	NA	NA	NA	NA
M-12	green	PPYR_00254	zinc transporter 2-like	NA	NA	NA	NA	NA	NA	NA
M-12	green	PPYR_00324	cystathionine beta-synthase-like	NA	NA	NA	NA	NA	NA	NA
M-12	green	PPYR_00351	diacylglycerol kinase 1	NA	NA	NA	NA	NA	NA	NA
M-12	green	PPYR_00412	uncharacterized protein LOC116159933	NA	unique to LO activity	NA	NA	NA	NA	NA
M-12	green	PPYR_00466	TIMELESS-interacting protein	NA	NA	NA	NA	NA	NA	NA
M-12	green	PPYR_00483	guanine deaminase-like	unique lo vs. tx	NA	NA	NA	NA	DhpD1	pterin
M-12	green	PPYR_00487	nephrin-like	photic up	unique to LO activity	NA	NA	NA	NA	NA
M-12	green	PPYR_00495	dormancy-associated protein 2-like	unique lo vs. tx	NA	NA	NA	NA	NA	NA
M-12	green	PPYR_00525	juvenile hormone acid O-methyltransferase-like	NA	unique to LO activity	NA	NA	NA	NA	NA
M-12	green	PPYR_00542	protein fork head	NA	unique to LO activity	NA	NA	NA	NA	NA
M-12	green	PPYR_00584	ubiquinone biosynthesis O-methyltransferase, mitochondrial-like	NA	NA	NA	NA	NA	NA	NA
M-12	green	PPYR_00592	uncharacterized protein LOC116166821	NA	NA	NA	NA	NA	NA	NA
M-12	green	PPYR_00631	uncharacterized protein LOC116181495	photic down	unique to LO activity	NA	NA	NA	NA	NA
M-12	green	PPYR_00646	uncharacterized protein LOC116172091	unique lo vs. tx	NA	NA	NA	NA	NA	NA
M-12	green	PPYR_00647	uncharacterized protein LOC116160122	unique eye vs. tx	NA	NA	NA	NA	NA	NA
M-12	green	PPYR_00649	uncharacterized protein LOC116160250	NA	unique to LO activity	NA	NA	NA	NA	NA
M-12	green	PPYR_00664	neuropeptides capa receptor	photic up	unique to LO activity	NA	NA	NA	NA	NA
M-12	green	PPYR_00695	coiled-coil domain-containing protein 86	NA	NA	NA	NA	NA	NA	NA
M-12	green	PPYR_00894	eukaryotic translation elongation factor 1 epsilon-1	NA	NA	NA	NA	NA	NA	NA
M-12	green	PPYR_00910	uncharacterized protein LOC116182419	NA	unique to LO activity	DEG active.yellow.PH_vs_active.green.PH	NA	NA	NA	NA
M-12	green	PPYR_00959	antistasin-like	NA	NA	NA	NA	NA	NA	NA
M-12	green	PPYR_01002	phosphatidylglycerophosphatase and protein-tyrosine phosphatase 1	NA	NA	NA	NA	NA	NA	NA
M-12	green	PPYR_01020	uncharacterized protein LOC116172848	unique eye vs. tx	unique to LO activity	NA	NA	NA	NA	NA
M-12	green	PPYR_01040	NA	NA	NA	NA	NA	NA	NA	NA
M-12	green	PPYR_01069	NA	NA	NA	NA	NA	NA	NA	NA
M-12	green	PPYR_01092	dihydrofolate reductase	NA	NA	NA	NA	NA	NA	NA
M-12	green	PPYR_01141	myrosinase 1-like	unique eye vs. tx	NA	NA	NA	NA	NA	NA
M-12	green	PPYR_01204	microsomal glutathione S-transferase 1-like	unique eye vs. tx	unique to LO activity	NA	NA	NA	NA	NA
M-12	green	PPYR_01205	paired box protein Pax-1	unique lo vs. tx	NA	NA	NA	NA	NA	NA
M-12	green	PPYR_01207	luciferin 4-monooxygenase-like	NA	NA	NA	NA	NA	NA	NA
M-12	green	PPYR_01214	NA	NA	unique to LO activity	NA	NA	NA	NA	NA
M-12	green	PPYR_01215	NA	unique lo vs. tx	unique to LO activity	NA	NA	NA	NA	NA
M-12	green	PPYR_01250	regucalcin-like	unique lo vs. tx	NA	NA	NA	NA	NA	NA
M-12	green	PPYR_01251	uncharacterized protein LOC116159781	unique lo vs. tx	NA	NA	NA	NA	NA	NA
M-12	green	PPYR_01263	transcription elongation factor S-II-like	NA	NA	NA	NA	NA	NA	NA
M-12	green	PPYR_01331	farnesyl diphosphate synthase 2-like	NA	NA	NA	NA	NA	NA	NA
M-12	green	PPYR_01485	uncharacterized protein LOC116158687	unique eye vs. tx	unique to LO activity	NA	NA	NA	NA	NA
M-12	green	PPYR_01498	uncharacterized protein LOC116160277	NA	NA	NA	NA	NA	NA	NA
M-12	green	PPYR_01508	uncharacterized protein LOC116175094	unique eye vs. tx	unique to LO activity	NA	NA	NA	NA	NA
M-12	green	PPYR_01509	uncharacterized protein LOC116175115	NA	NA	NA	NA	NA	NA	NA
M-12	green	PPYR_01586	homeobox protein orthopedia-like	unique lo vs. tx	unique to LO activity	NA	NA	NA	NA	NA
M-12	green	PPYR_01606	40S ribosomal protein S12	NA	NA	NA	NA	NA	NA	NA
M-12	green	PPYR_01720	transcription factor Adf-1-like|uncharacterized protein LOC116159544	NA	NA	NA	NA	NA	NA	NA
M-12	green	PPYR_01731	tubulin beta chain-like	photic up	unique to LO activity	NA	NA	NA	NA	NA
M-12	green	PPYR_01762	transcription factor atf1	NA	NA	NA	NA	NA	NA	NA
M-12	green	PPYR_01780	mucin-5AC	unique eye vs. tx	NA	NA	NA	NA	NA	NA
M-12	green	PPYR_01811	mitochondrial uncoupling protein Bmcp	NA	NA	NA	NA	NA	NA	NA
M-12	green	PPYR_01814	DNA repair protein XRCC3	NA	NA	NA	NA	NA	NA	NA
M-12	green	PPYR_01883	uncharacterized protein LOC116159260	unique eye vs. tx	NA	NA	NA	NA	NA	NA
M-12	green	PPYR_01885	uncharacterized protein LOC116159454	photic up	unique to LO activity	NA	NA	NA	NA	NA
M-12	green	PPYR_01909	radial spoke head 10 homolog B2-like	NA	NA	NA	NA	NA	NA	NA
M-12	green	PPYR_01921	probable RNA-binding protein 18	NA	NA	NA	NA	NA	NA	NA
M-12	green	PPYR_01929	ARL14 effector protein-like	NA	NA	NA	NA	NA	NA	NA
M-12	green	PPYR_01935	peptidyl-prolyl cis-trans isomerase 5-like	photic up	NA	NA	NA	NA	NA	NA
M-12	green	PPYR_01937	peptidyl-prolyl cis-trans isomerase 5	NA	NA	NA	NA	NA	NA	NA
M-12	green	PPYR_01965	NA	NA	NA	NA	NA	NA	NA	NA
M-12	green	PPYR_01991	uncharacterized protein LOC116180205	NA	NA	NA	NA	NA	NA	NA
M-12	green	PPYR_01999	protein phosphatase 1 regulatory subunit 21	NA	NA	NA	NA	NA	NA	NA
M-12	green	PPYR_02019	uncharacterized protein LOC116181462	NA	NA	NA	NA	NA	NA	NA
M-12	green	PPYR_02023	NA	NA	NA	NA	NA	NA	NA	NA
M-12	green	PPYR_02060	von Willebrand factor D and EGF domain-containing protein-like	unique lo vs. tx	NA	NA	NA	NA	NA	NA
M-12	green	PPYR_02089	NA	NA	NA	NA	NA	NA	NA	NA
M-12	green	PPYR_02172	transcription factor Adf-1-like	NA	NA	NA	NA	NA	NA	NA
M-12	green	PPYR_02227	presenilin homolog	NA	NA	NA	NA	NA	NA	NA
M-12	green	PPYR_02244	calcium and integrin-binding family member 3-like|calcium and integrin-binding protein 1-like	NA	unique to LO activity	NA	NA	NA	NA	NA
M-12	green	PPYR_02397	uncharacterized protein LOC116171661	NA	NA	NA	NA	NA	NA	NA
M-12	green	PPYR_02445	NA	unique eye vs. tx	NA	NA	NA	NA	NA	NA
M-12	green	PPYR_02453	uncharacterized protein LOC116158583	unique lo vs. tx	NA	NA	NA	NA	NA	NA
M-12	green	PPYR_02614	uncharacterized protein LOC116159476	NA	NA	NA	NA	NA	NA	NA
M-12	green	PPYR_02617	GDP-mannose 4,6 dehydratase-like	unique eye vs. tx	unique to LO activity	NA	NA	NA	NA	NA
M-12	green	PPYR_02676	uncharacterized protein LOC116159794	unique eye vs. tx	NA	NA	NA	NA	NA	NA
M-12	green	PPYR_02708	facilitated trehalose transporter Tret1-like	unique lo vs. tx	unique to LO activity	NA	NA	NA	NA	NA
M-12	green	PPYR_02715	arrestin domain-containing protein 17-like	NA	NA	NA	NA	NA	NA	NA
M-12	green	PPYR_02729	chymotrypsin-1-like	unique lo vs. tx	unique to LO activity	NA	NA	NA	NA	NA
M-12	green	PPYR_02811	trypsin-7-like	unique lo vs. tx	NA	NA	NA	NA	NA	NA
M-12	green	PPYR_02825	choline/ethanolamine kinase	NA	NA	NA	NA	NA	NA	NA
M-12	green	PPYR_02851	trypsin alpha-3-like	NA	NA	NA	NA	NA	NA	NA
M-12	green	PPYR_02887	insulin-like growth factor-binding protein complex acid labile subunit	NA	NA	NA	NA	NA	NA	NA
M-12	green	PPYR_02891	probable cytochrome P450 6a13	NA	NA	NA	NA	NA	NA	NA
M-12	green	PPYR_02894	facilitated trehalose transporter Tret1-like	unique lo vs. tx	NA	NA	NA	NA	NA	NA
M-12	green	PPYR_02921	facilitated trehalose transporter Tret1-like	photic up	NA	NA	NA	NA	NA	NA
M-12	green	PPYR_02934	arylsulfatase I-like	NA	unique to LO activity	NA	NA	NA	NA	NA
M-12	green	PPYR_02966	retinal rod rhodopsin-sensitive cGMP 3',5'-cyclic phosphodiesterase subunit delta	NA	NA	NA	NA	NA	NA	NA
M-12	green	PPYR_03079	FK506-binding protein 2	unique lo vs. tx	unique to LO activity	NA	NA	NA	NA	NA
M-12	green	PPYR_03104	uncharacterized protein LOC116162330	unique lo vs. tx	NA	NA	NA	NA	NA	NA
M-12	green	PPYR_03112	uncharacterized protein LOC116160949	NA	NA	NA	NA	NA	NA	NA
M-12	green	PPYR_03134	actin-related protein 2/3 complex subunit 4	NA	NA	NA	NA	NA	NA	NA
M-12	green	PPYR_03248	zinc finger protein OZF-like	NA	NA	NA	NA	NA	NA	NA
M-12	green	PPYR_03254	uncharacterized protein LOC116162166	NA	NA	NA	NA	NA	NA	NA
M-12	green	PPYR_03255	mucin-5AC-like	unique lo vs. tx	NA	NA	NA	NA	NA	NA
M-12	green	PPYR_03259	NA	NA	NA	NA	NA	NA	NA	NA
M-12	green	PPYR_03263	60S ribosomal protein L32	NA	NA	NA	NA	NA	NA	NA
M-12	green	PPYR_03266	GPN-loop GTPase 3-like	NA	NA	NA	NA	NA	NA	NA
M-12	green	PPYR_03271	uncharacterized protein LOC116161986	unique lo vs. tx	NA	NA	NA	NA	NA	NA
M-12	green	PPYR_03299	probable peptidyl-tRNA hydrolase 2	NA	NA	NA	NA	NA	NA	NA
M-12	green	PPYR_03311	COMM domain-containing protein 4	NA	NA	NA	NA	NA	NA	NA
M-12	green	PPYR_03321	protein archease-like	unique lo vs. tx	NA	NA	NA	NA	NA	NA
M-12	green	PPYR_03338	histone H1-II-like	NA	NA	NA	NA	NA	NA	NA
M-12	green	PPYR_03347	actin-related protein 2/3 complex subunit 3	NA	NA	NA	NA	NA	NA	NA
M-12	green	PPYR_03350	NA	NA	NA	NA	NA	NA	NA	NA
M-12	green	PPYR_03370	platelet-activating factor acetylhydrolase IB subunit beta-like	NA	NA	NA	NA	NA	NA	NA
M-12	green	PPYR_03375	glucose dehydrogenase [FAD, quinone]-like	photic down	NA	NA	NA	NA	NA	NA
M-12	green	PPYR_03381	leucine-rich repeat transmembrane protein FLRT3-like	unique eye vs. tx	unique to LO activity	NA	NA	NA	NA	NA
M-12	green	PPYR_03440	glycine receptor subunit alpha-2-like	unique lo vs. tx	NA	NA	NA	NA	NA	NA
M-12	green	PPYR_03537	NA	NA	NA	NA	NA	NA	NA	NA
M-12	green	PPYR_03538	NA	unique eye vs. tx	unique to LO activity	NA	NA	NA	NA	NA
M-12	green	PPYR_03542	transmembrane protein 248-like	NA	NA	NA	NA	NA	NA	NA
M-12	green	PPYR_03553	cytosolic Fe-S cluster assembly factor NUBP2 homolog	NA	NA	NA	NA	NA	NA	NA
M-12	green	PPYR_03632	cytochrome b reductase 1	NA	NA	NA	NA	NA	NA	NA
M-12	green	PPYR_03633	serine/threonine-protein kinase 16	NA	NA	NA	NA	NA	NA	NA
M-12	green	PPYR_03642	facilitated trehalose transporter Tret1-like	NA	NA	NA	NA	NA	NA	NA
M-12	green	PPYR_03657	farnesyl pyrophosphate synthase-like	NA	NA	NA	NA	NA	NA	NA
M-12	green	PPYR_03763	astacin-like metalloprotease toxin 5	NA	NA	NA	NA	NA	NA	NA
M-12	green	PPYR_03811	ubiquitin-40S ribosomal protein S27a	NA	NA	NA	NA	NA	NA	NA
M-12	green	PPYR_03814	cytochrome c oxidase assembly protein COX15 homolog	NA	NA	NA	NA	NA	NA	NA
M-12	green	PPYR_03829	DNA damage-regulated autophagy modulator protein 2-like	unique lo vs. tx	unique to LO activity	NA	NA	NA	NA	NA
M-12	green	PPYR_03831	DNA damage-regulated autophagy modulator protein 2-like	NA	NA	NA	NA	NA	NA	NA
M-12	green	PPYR_03833	DNA damage-regulated autophagy modulator protein 2-like	NA	unique to LO activity	NA	NA	NA	NA	NA
M-12	green	PPYR_03943	NA	unique eye vs. tx	unique to LO activity	NA	NA	NA	NA	NA
M-12	green	PPYR_03971	uncharacterized protein LOC116163759	unique lo vs. tx	NA	NA	NA	NA	NA	NA
M-12	green	PPYR_04015	sodium- and chloride-dependent glycine transporter 2-like	NA	NA	NA	NA	NA	NA	NA
M-12	green	PPYR_04048	uncharacterized protein LOC116163206	NA	NA	NA	NA	NA	NA	NA
M-12	green	PPYR_04105	glutamate receptor ionotropic, kainate 2-like	photic down	NA	NA	NA	NA	NA	NA
M-12	green	PPYR_04155	putative nuclease HARBI1	NA	NA	NA	NA	NA	NA	NA
M-12	green	PPYR_04181	cytochrome P450 6j1-like	unique eye vs. tx	NA	NA	NA	NA	NA	NA
M-12	green	PPYR_04185	NA	unique lo vs. tx	NA	NA	NA	NA	NA	NA
M-12	green	PPYR_04192	macrophage mannose receptor 1-like	unique lo vs. tx	NA	NA	NA	NA	NA	NA
M-12	green	PPYR_04193	uncharacterized protein LOC116164821	unique lo vs. tx	NA	NA	NA	NA	NA	NA
M-12	green	PPYR_04195	flocculation protein FLO11-like	unique lo vs. tx	NA	NA	NA	NA	NA	NA
M-12	green	PPYR_04214	CDGSH iron-sulfur domain-containing protein 2 homolog	NA	NA	NA	NA	NA	NA	NA
M-12	green	PPYR_04222	glutamyl aminopeptidase-like	NA	unique to LO activity	NA	NA	NA	NA	NA
M-12	green	PPYR_04224	uncharacterized protein LOC116164613	unique eye vs. tx	NA	NA	NA	NA	NA	NA
M-12	green	PPYR_04245	chorion peroxidase	unique lo vs. tx	NA	NA	NA	NA	NA	NA
M-12	green	PPYR_04246	uncharacterized protein LOC116162875	NA	NA	NA	NA	NA	NA	NA
M-12	green	PPYR_04251	GILT-like protein 1	unique lo vs. tx	NA	NA	NA	NA	NA	NA
M-12	green	PPYR_04269	calexcitin-1	photic up	NA	NA	NA	NA	NA	NA
M-12	green	PPYR_04305	organic cation transporter protein-like	unique lo vs. tx	unique to LO activity	NA	NA	NA	NA	NA
M-12	green	PPYR_04319	alpha-1,3/1,6-mannosyltransferase ALG2	NA	NA	NA	NA	NA	NA	NA
M-12	green	PPYR_04320	60S ribosomal protein L30	NA	NA	NA	NA	NA	NA	NA
M-12	green	PPYR_04413	neuroserpin-like|serpin B8-like|serpin I2-like	unique lo vs. tx	NA	NA	NA	NA	NA	NA
M-12	green	PPYR_04414	serine protease inhibitor 3/4-like	unique lo vs. tx	NA	NA	NA	NA	NA	NA
M-12	green	PPYR_04425	ubiquitin-40S ribosomal protein S27a	NA	NA	NA	NA	NA	NA	NA
M-12	green	PPYR_04432	glutamate receptor ionotropic, kainate 2-like	NA	NA	NA	NA	NA	NA	NA
M-12	green	PPYR_04466	uncharacterized protein LOC116164415	NA	NA	NA	NA	NA	NA	NA
M-12	green	PPYR_04489	uncharacterized protein LOC116164237	unique eye vs. tx	NA	NA	NA	NA	NA	NA
M-12	green	PPYR_04521	rho-related protein racD-like	unique eye vs. tx	unique to LO activity	NA	NA	NA	NA	NA
M-12	green	PPYR_04530	peroxidase	photic up	NA	NA	NA	NA	NA	NA
M-12	green	PPYR_04539	major facilitator superfamily domain-containing protein 9-like	unique eye vs. tx	unique to LO activity	NA	NA	NA	NA	NA
M-12	green	PPYR_04558	probable protein arginine N-methyltransferase 6	NA	NA	NA	NA	NA	NA	NA
M-12	green	PPYR_04567	esterase FE4-like	photic down	NA	NA	NA	NA	NA	NA
M-12	green	PPYR_04571	sn1-specific diacylglycerol lipase beta-like	photic up	unique to LO activity	NA	NA	NA	NA	NA
M-12	green	PPYR_04578	39S ribosomal protein L55, mitochondrial	NA	NA	NA	NA	NA	NA	NA
M-12	green	PPYR_04583	T-cell immunomodulatory protein-like	NA	NA	NA	NA	NA	NA	NA
M-12	green	PPYR_04680	prestin-like|solute carrier family 26 member 10-like	unique eye vs. tx	NA	NA	NA	NA	NA	NA
M-12	green	PPYR_04777	zinc transporter ZIP9	unique lo vs. tx	NA	NA	NA	NA	NA	NA
M-12	green	PPYR_04784	uncharacterized protein LOC116163574	NA	NA	NA	NA	NA	NA	NA
M-12	green	PPYR_04785	NA	NA	NA	NA	NA	NA	NA	NA
M-12	green	PPYR_04870	vanin-like protein 2	unique eye vs. tx	unique to LO activity	NA	NA	NA	NA	NA
M-12	green	PPYR_04882	facilitated trehalose transporter Tret1-like	NA	unique to LO activity	NA	NA	NA	NA	NA
M-12	green	PPYR_04898	single-minded homolog 1-like	photic up	unique to LO activity	NA	NA	NA	NA	NA
M-12	green	PPYR_04943	cell cycle checkpoint protein RAD1-like	NA	NA	NA	NA	NA	NA	NA
M-12	green	PPYR_04959	probable transaldolase	NA	unique to LO activity	NA	NA	NA	NA	NA
M-12	green	PPYR_04979	NA	unique lo vs. tx	NA	NA	NA	NA	NA	NA
M-12	green	PPYR_04981	uncharacterized protein LOC116163660	NA	unique to LO activity	NA	NA	NA	NA	NA
M-12	green	PPYR_05012	phosphoglucomutase-2	NA	NA	NA	NA	NA	NA	NA
M-12	green	PPYR_05013	START domain-containing protein 10-like	NA	NA	NA	NA	NA	NA	NA
M-12	green	PPYR_05014	uncharacterized protein LOC116164911	NA	unique to LO activity	NA	NA	NA	NA	NA
M-12	green	PPYR_05024	pyrroline-5-carboxylate reductase	NA	NA	NA	NA	NA	NA	NA
M-12	green	PPYR_05030	aldehyde dehydrogenase, mitochondrial	unique eye vs. tx	NA	NA	NA	NA	NA	NA
M-12	green	PPYR_05084	ubiquitin-conjugating enzyme E2 Z-like	NA	NA	NA	NA	NA	NA	NA
M-12	green	PPYR_05147	angiotensin-converting enzyme-like	NA	unique to LO activity	NA	NA	NA	NA	NA
M-12	green	PPYR_05154	uncharacterized protein LOC116164979	unique eye vs. tx	NA	NA	NA	NA	NA	NA
M-12	green	PPYR_05163	gametocyte-specific factor 1 homolog	NA	NA	NA	NA	NA	NA	NA
M-12	green	PPYR_05232	aminopeptidase N-like	unique lo vs. tx	NA	NA	NA	NA	NA	NA
M-12	green	PPYR_05252	E3 ubiquitin-protein ligase KCMF1-like	NA	NA	NA	NA	NA	NA	NA
M-12	green	PPYR_05276	LDLR chaperone boca	NA	NA	NA	NA	NA	NA	NA
M-12	green	PPYR_05286	transcription initiation factor TFIID subunit 13-like	NA	NA	NA	NA	NA	NA	NA
M-12	green	PPYR_05323	phospholipase A1-like	NA	NA	NA	NA	NA	NA	NA
M-12	green	PPYR_05345	synaptic vesicle glycoprotein 2B-like	photic up	NA	NA	NA	NA	NA	NA
M-12	green	PPYR_05350	protein YIPF6-like	NA	NA	NA	NA	NA	NA	NA
M-12	green	PPYR_05369	apolipoprotein D-like	NA	NA	NA	NA	NA	NA	NA
M-12	green	PPYR_05374	uncharacterized protein LOC116165477	NA	NA	NA	NA	NA	NA	NA
M-12	green	PPYR_05376	uncharacterized protein LOC116165957	unique eye vs. tx	unique to LO activity	NA	NA	NA	NA	NA
M-12	green	PPYR_05439	solute carrier family 41 member 1-like	unique eye vs. tx	unique to LO activity	NA	NA	NA	NA	NA
M-12	green	PPYR_05450	ER membrane protein complex subunit 3	NA	NA	NA	NA	NA	NA	NA
M-12	green	PPYR_05490	GILT-like protein 1	NA	NA	NA	NA	NA	NA	NA
M-12	green	PPYR_05527	insulin-like receptor	unique lo vs. tx	unique to LO activity	NA	NA	NA	NA	NA
M-12	green	PPYR_05543	ADP-ribosylation factor 2	NA	NA	NA	NA	NA	NA	NA
M-12	green	PPYR_05555	NA	unique eye vs. tx	NA	NA	NA	NA	NA	NA
M-12	green	PPYR_05575	insulin-like growth factor-binding protein complex acid labile subunit	photic down	NA	NA	NA	NA	NA	NA
M-12	green	PPYR_05623	solute carrier family 41 member 1-like	unique lo vs. tx	unique to LO activity	NA	NA	NA	NA	NA
M-12	green	PPYR_05625	NA	unique eye vs. tx	NA	NA	NA	NA	NA	NA
M-12	green	PPYR_05673	protein phosphatase methylesterase 1	NA	NA	NA	NA	NA	NA	NA
M-12	green	PPYR_05691	dual specificity protein phosphatase 10	unique eye vs. tx	unique to LO activity	NA	NA	NA	NA	NA
M-12	green	PPYR_05694	non-specific lipid-transfer protein-like	NA	NA	NA	NA	NA	NA	NA
M-12	green	PPYR_05696	E3 ubiquitin-protein ligase RNF220-like|protein Teyrha-meyrha-like	NA	NA	NA	NA	NA	NA	NA
M-12	green	PPYR_05708	chymotrypsin-1-like	unique eye vs. tx	unique to LO activity	NA	NA	NA	NA	NA
M-12	green	PPYR_05719	uncharacterized protein LOC116166018	photic up	NA	NA	NA	NA	NA	NA
M-12	green	PPYR_05737	transmembrane protease serine 5-like	NA	NA	NA	NA	NA	NA	NA
M-12	green	PPYR_05749	UDP-glucuronosyltransferase 2C1-like	photic down	unique to LO activity	NA	NA	NA	NA	NA
M-12	green	PPYR_05768	RUN domain-containing protein 1	NA	NA	NA	NA	NA	NA	NA
M-12	green	PPYR_05811	facilitated trehalose transporter Tret1-like	unique lo vs. tx	unique to LO activity	NA	NA	NA	NA	NA
M-12	green	PPYR_05820	battenin-like	NA	NA	NA	NA	NA	NA	NA
M-12	green	PPYR_05821	battenin-like	NA	NA	NA	NA	NA	NA	NA
M-12	green	PPYR_05823	uncharacterized protein LOC116165391	unique eye vs. tx	NA	NA	NA	NA	NA	NA
M-12	green	PPYR_05853	V-type proton ATPase 21 kDa proteolipid subunit-like	NA	NA	NA	NA	NA	NA	NA
M-12	green	PPYR_05912	transforming growth factor beta activator LRRC32	unique eye vs. tx	NA	NA	NA	NA	NA	NA
M-12	green	PPYR_05955	venom carboxylesterase-6-like	unique lo vs. tx	unique to LO activity	NA	NA	NA	NA	NA
M-12	green	PPYR_05961	nuclear receptor subfamily 2 group E member 1	NA	NA	NA	NA	NA	NA	NA
M-12	green	PPYR_05996	uncharacterized protein LOC116167007	NA	NA	NA	NA	NA	NA	NA
M-12	green	PPYR_06038	engulfment and cell motility protein 1-like	NA	NA	NA	NA	NA	NA	NA
M-12	green	PPYR_06061	neither inactivation nor afterpotential protein G	unique eye vs. tx	NA	NA	NA	NA	NA	NA
M-12	green	PPYR_06090	bumetanide-sensitive sodium-(potassium)-chloride cotransporter	NA	unique to LO activity	NA	NA	NA	NA	NA
M-12	green	PPYR_06093	Golgi-associated plant pathogenesis-related protein 1-like	unique eye vs. tx	NA	NA	NA	NA	NA	NA
M-12	green	PPYR_06117	probable peroxisomal acyl-coenzyme A oxidase 1	NA	NA	NA	NA	NA	NA	NA
M-12	green	PPYR_06158	aminopeptidase N	unique eye vs. tx	unique to LO activity	NA	NA	NA	NA	NA
M-12	green	PPYR_06239	putative methyltransferase C9orf114 homolog	NA	NA	NA	NA	NA	NA	NA
M-12	green	PPYR_06252	uncharacterized protein LOC116166950	NA	NA	NA	NA	NA	NA	NA
M-12	green	PPYR_06267	transmembrane emp24 domain-containing protein 3	NA	NA	NA	NA	NA	NA	NA
M-12	green	PPYR_06316	fibrillin-2-like	unique eye vs. tx	NA	NA	NA	NA	NA	NA
M-12	green	PPYR_06329	acylpyruvase FAHD1, mitochondrial-like	photic down	NA	NA	NA	NA	NA	NA
M-12	green	PPYR_06336	NA	unique lo vs. tx	unique to LO activity	NA	NA	NA	NA	NA
M-12	green	PPYR_06365	aminopeptidase N-like	unique lo vs. tx	NA	NA	NA	NA	NA	NA
M-12	green	PPYR_06404	lachesin-like	photic up	unique to LO activity	NA	NA	NA	NA	NA
M-12	green	PPYR_06480	aminopeptidase N-like	unique lo vs. tx	unique to LO activity	NA	NA	NA	NA	NA
M-12	green	PPYR_06517	chitinase domain-containing protein 1	NA	unique to LO activity	NA	NA	NA	NA	NA
M-12	green	PPYR_06617	formylglycine-generating enzyme	NA	NA	NA	NA	NA	NA	NA
M-12	green	PPYR_06630	sodium-coupled monocarboxylate transporter 2-like	unique lo vs. tx	NA	NA	NA	NA	NA	NA
M-12	green	PPYR_06633	ADP-ribosylation factor-like protein 1	NA	NA	NA	NA	NA	NA	NA
M-12	green	PPYR_06667	RNA-binding protein 42	NA	NA	NA	NA	NA	NA	NA
M-12	green	PPYR_06669	serine hydrolase-like protein	unique lo vs. tx	NA	NA	NA	NA	NA	NA
M-12	green	PPYR_06702	60S ribosomal protein L27	NA	NA	NA	NA	NA	NA	NA
M-12	green	PPYR_06712	NA	unique lo vs. tx	unique to LO activity	NA	NA	NA	NA	NA
M-12	green	PPYR_06741	spermine oxidase-like	NA	NA	NA	NA	NA	NA	NA
M-12	green	PPYR_06758	tetraspanin-2A	unique eye vs. tx	unique to LO activity	NA	NA	NA	NA	NA
M-12	green	PPYR_06765	uncharacterized protein LOC116167685	NA	NA	NA	NA	NA	NA	NA
M-12	green	PPYR_06809	aminopeptidase N-like	unique lo vs. tx	NA	NA	NA	NA	NA	NA
M-12	green	PPYR_06825	serine protease 7-like	NA	NA	NA	NA	NA	NA	NA
M-12	green	PPYR_06832	uncharacterized protein LOC116168721	NA	NA	NA	NA	NA	NA	NA
M-12	green	PPYR_06848	tetraspanin-9	NA	NA	NA	NA	NA	NA	NA
M-12	green	PPYR_06874	proton channel OtopLc-like	unique lo vs. tx	NA	NA	NA	NA	NA	NA
M-12	green	PPYR_06895	facilitated trehalose transporter Tret1-like	unique eye vs. tx	unique to LO activity	NA	NA	NA	NA	NA
M-12	green	PPYR_06907	NA	unique eye vs. tx	unique to LO activity	NA	NA	NA	NA	NA
M-12	green	PPYR_06941	open rectifier potassium channel protein 1-like	NA	unique to LO activity	NA	NA	NA	NA	NA
M-12	green	PPYR_06977	cytochrome P450 4g15-like	unique lo vs. tx	NA	NA	NA	NA	NA	NA
M-12	green	PPYR_06986	sphingomyelin phosphodiesterase-like	photic up	NA	NA	NA	NA	NA	NA
M-12	green	PPYR_06987	sphingomyelin phosphodiesterase-like	unique lo vs. tx	unique to LO activity	NA	NA	NA	NA	NA
M-12	green	PPYR_07058	spindle and kinetochore-associated protein 1-like	unique eye vs. tx	unique to LO activity	NA	NA	NA	NA	NA
M-12	green	PPYR_07070	autophagy protein 12-like	NA	NA	NA	NA	NA	NA	NA
M-12	green	PPYR_07071	keratin-associated protein 6-2-like	NA	NA	NA	NA	NA	NA	NA
M-12	green	PPYR_07076	pre-mRNA-splicing factor RBM22-like	NA	NA	NA	NA	NA	NA	NA
M-12	green	PPYR_07091	gamma-interferon-inducible lysosomal thiol reductase-like	unique lo vs. tx	NA	NA	NA	NA	NA	NA
M-12	green	PPYR_07103	heat shock protein 70 A1-like	unique eye vs. tx	unique to LO activity	NA	NA	NA	NA	NA
M-12	green	PPYR_07106	NA	unique lo vs. tx	unique to LO activity	NA	NA	NA	NA	NA
M-12	green	PPYR_07107	NA	unique lo vs. tx	unique to LO activity	NA	NA	NA	NA	NA
M-12	green	PPYR_07142	kielin/chordin-like protein	unique eye vs. tx	NA	NA	NA	NA	NA	NA
M-12	green	PPYR_07160	uncharacterized protein LOC116169029	NA	NA	NA	NA	NA	NA	NA
M-12	green	PPYR_07216	signal peptidase complex catalytic subunit SEC11A-like	unique lo vs. tx	NA	NA	NA	NA	NA	NA
M-12	green	PPYR_07220	juvenile hormone acid O-methyltransferase-like	NA	unique to LO activity	NA	NA	NA	NA	NA
M-12	green	PPYR_07228	probable cytochrome P450 301a1, mitochondrial	unique eye vs. tx	NA	NA	NA	NA	NA	NA
M-12	green	PPYR_07230	TNF receptor-associated factor 3	unique eye vs. tx	NA	NA	NA	NA	NA	NA
M-12	green	PPYR_07237	probable cytochrome P450 301a1, mitochondrial	unique eye vs. tx	NA	NA	NA	NA	NA	NA
M-12	green	PPYR_07278	putative inorganic phosphate cotransporter	unique eye vs. tx	NA	NA	NA	NA	NA	NA
M-12	green	PPYR_07328	peptide deformylase, mitochondrial-like	NA	NA	NA	NA	NA	NA	NA
M-12	green	PPYR_07365	uncharacterized protein LOC116169740	NA	NA	NA	NA	NA	NA	NA
M-12	green	PPYR_07425	40S ribosomal protein S3	NA	NA	NA	NA	NA	NA	NA
M-12	green	PPYR_07434	ubiquitin carboxyl-terminal hydrolase 30 homolog	NA	NA	NA	NA	NA	NA	NA
M-12	green	PPYR_07448	trafficking protein particle complex subunit 4	NA	NA	NA	NA	NA	NA	NA
M-12	green	PPYR_07463	uncharacterized protein LOC116168942	unique lo vs. tx	NA	NA	NA	NA	NA	NA
M-12	green	PPYR_07481	histidine--tRNA ligase, cytoplasmic	NA	NA	NA	NA	NA	NA	NA
M-12	green	PPYR_07495	protein slit-like	photic down	unique to LO activity	NA	NA	NA	NA	NA
M-12	green	PPYR_07496	vacuolar-sorting protein SNF8	NA	NA	NA	NA	NA	NA	NA
M-12	green	PPYR_07565	alpha-(1,3)-fucosyltransferase C-like	unique lo vs. tx	NA	NA	NA	NA	NA	NA
M-12	green	PPYR_07573	ATP-binding cassette sub-family G member 1-like	NA	NA	NA	NA	NA	NA	NA
M-12	green	PPYR_07591	alpha,alpha-trehalose-phosphate synthase [UDP-forming]-like	unique eye vs. tx	unique to LO activity	NA	NA	NA	NA	NA
M-12	green	PPYR_07602	THO complex subunit 7 homolog	NA	NA	NA	NA	NA	NA	NA
M-12	green	PPYR_07606	40S ribosomal protein S10-like	NA	NA	NA	NA	NA	NA	NA
M-12	green	PPYR_07620	homeobox protein CDX-1-like|homeotic protein caudal-like	NA	NA	NA	NA	NA	NA	NA
M-12	green	PPYR_07641	uncharacterized protein LOC116169922	unique lo vs. tx	NA	NA	NA	NA	NA	NA
M-12	green	PPYR_07672	SAYSvFN domain-containing protein 1	NA	NA	NA	NA	NA	NA	NA
M-12	green	PPYR_07707	NA	NA	unique to LO activity	NA	NA	NA	NA	NA
M-12	green	PPYR_07710	NA	unique lo vs. tx	unique to LO activity	NA	NA	NA	NA	NA
M-12	green	PPYR_07718	protein mesh	unique eye vs. tx	unique to LO activity	NA	NA	NA	NA	NA
M-12	green	PPYR_07783	barrier-to-autointegration factor-like	NA	NA	NA	NA	NA	NA	NA
M-12	green	PPYR_07812	malignant T-cell-amplified sequence 1 homolog	NA	NA	NA	NA	NA	NA	NA
M-12	green	PPYR_07815	triosephosphate isomerase	photic down	NA	NA	NA	NA	NA	NA
M-12	green	PPYR_07823	FK506-binding protein 59	NA	NA	NA	NA	NA	NA	NA
M-12	green	PPYR_07826	N(4)-(Beta-N-acetylglucosaminyl)-L-asparaginase	NA	NA	NA	NA	NA	NA	NA
M-12	green	PPYR_07856	probable 28S ribosomal protein S10, mitochondrial	NA	NA	NA	NA	NA	NA	NA
M-12	green	PPYR_07871	vascular endothelial growth factor receptor 1-like	NA	NA	NA	NA	NA	NA	NA
M-12	green	PPYR_07872	uncharacterized protein LOC116167707	unique eye vs. tx	unique to LO activity	NA	NA	NA	NA	NA
M-12	green	PPYR_07875	venom carboxylesterase-6-like	NA	NA	NA	NA	NA	NA	NA
M-12	green	PPYR_07891	eukaryotic translation initiation factor 3 subunit G-like	NA	NA	NA	NA	NA	NA	NA
M-12	green	PPYR_07897	serine protease 7-like	NA	NA	NA	NA	NA	NA	NA
M-12	green	PPYR_07925	uncharacterized protein LOC116168875	unique lo vs. tx	unique to LO activity	NA	NA	NA	NA	NA
M-12	green	PPYR_07966	beta-1,3-galactosyltransferase 5	photic up	NA	NA	NA	NA	NA	NA
M-12	green	PPYR_07991	uncharacterized protein LOC116168500	NA	NA	NA	NA	NA	NA	NA
M-12	green	PPYR_07998	zonadhesin-like	unique lo vs. tx	unique to LO activity	NA	NA	NA	NA	NA
M-12	green	PPYR_07999	NA	unique lo vs. tx	unique to LO activity	NA	NA	NA	NA	NA
M-12	green	PPYR_08030	inaD-like protein	NA	NA	NA	NA	NA	NA	NA
M-12	green	PPYR_08049	protein YIPF6-like	NA	NA	NA	NA	NA	NA	NA
M-12	green	PPYR_08080	HIG1 domain family member 1A, mitochondrial-like	NA	NA	NA	NA	NA	NA	NA
M-12	green	PPYR_08133	alpha-tocopherol transfer protein-like	unique eye vs. tx	NA	NA	NA	NA	NA	NA
M-12	green	PPYR_08142	aquaporin-8-like	unique lo vs. tx	NA	NA	NA	NA	NA	NA
M-12	green	PPYR_08143	aquaporin-8-like	NA	unique to LO activity	NA	NA	NA	NA	NA
M-12	green	PPYR_08170	venom dipeptidyl peptidase 4-like	unique lo vs. tx	NA	NA	NA	NA	NA	NA
M-12	green	PPYR_08209	Y+L amino acid transporter 2	unique eye vs. tx	NA	NA	NA	NA	NA	NA
M-12	green	PPYR_08226	odorant receptor 85c-like	unique lo vs. tx	unique to LO activity	NA	NA	NA	NA	NA
M-12	green	PPYR_08229	sodium/hydrogen exchanger 9B2-like	NA	unique to LO activity	NA	NA	NA	NA	NA
M-12	green	PPYR_08230	sodium/hydrogen exchanger 9B2-like	unique lo vs. tx	unique to LO activity	NA	NA	NA	NA	NA
M-12	green	PPYR_08255	uncharacterized protein LOC116172614	NA	NA	NA	NA	NA	NA	NA
M-12	green	PPYR_08281	transmembrane protein 272-like	unique eye vs. tx	unique to LO activity	NA	NA	NA	NA	NA
M-12	green	PPYR_08320	uncharacterized protein LOC116172352	NA	NA	NA	NA	NA	NA	NA
M-12	green	PPYR_08342	GPI transamidase component PIG-T-like	NA	NA	NA	NA	NA	NA	NA
M-12	green	PPYR_08352	venom dipeptidyl peptidase 4	NA	NA	NA	NA	NA	NA	NA
M-12	green	PPYR_08373	fatty acid synthase-like	NA	NA	DEG inactive.yellow.PH_vs_inactive.green.PH	NA	NA	NA	NA
M-12	green	PPYR_08449	protein D2-like	photic up	NA	NA	NA	NA	NA	NA
M-12	green	PPYR_08456	sodium-coupled monocarboxylate transporter 1-like	photic up	NA	NA	NA	NA	NA	NA
M-12	green	PPYR_08498	DNA-directed RNA polymerase II subunit RPB3-like	NA	NA	NA	NA	NA	NA	NA
M-12	green	PPYR_08527	alpha-1,2-mannosyltransferase ALG9	NA	NA	NA	NA	NA	NA	NA
M-12	green	PPYR_08544	X-linked interleukin-1 receptor accessory protein-like 2	NA	NA	NA	NA	NA	NA	NA
M-12	green	PPYR_08581	sodium/potassium/calcium exchanger 4-like	NA	NA	NA	NA	NA	NA	NA
M-12	green	PPYR_08591	uncharacterized protein LOC116172464	photic down	NA	NA	NA	NA	NA	NA
M-12	green	PPYR_08642	glycoprotein 3-alpha-L-fucosyltransferase A-like	NA	NA	NA	NA	NA	NA	NA
M-12	green	PPYR_08695	transcription factor Sox-3-like	photic up	unique to LO activity	NA	NA	NA	NA	NA
M-12	green	PPYR_08743	NA	unique eye vs. tx	NA	NA	NA	NA	NA	NA
M-12	green	PPYR_08746	NA	unique lo vs. tx	NA	NA	NA	NA	NA	NA
M-12	green	PPYR_08750	neprilysin-2-like	unique lo vs. tx	NA	NA	NA	NA	NA	NA
M-12	green	PPYR_08751	uncharacterized protein LOC116170635	unique lo vs. tx	NA	NA	NA	NA	NA	NA
M-12	green	PPYR_08792	NA	unique eye vs. tx	NA	NA	NA	NA	NA	NA
M-12	green	PPYR_08804	NA	unique lo vs. tx	unique to LO activity	NA	NA	NA	NA	NA
M-12	green	PPYR_08805	esterase FE4-like	unique lo vs. tx	unique to LO activity	NA	NA	NA	NA	NA
M-12	green	PPYR_08807	facilitated trehalose transporter Tret1-like	unique lo vs. tx	unique to LO activity	NA	NA	NA	NA	NA
M-12	green	PPYR_08836	tumor protein D52|tumor protein D54	NA	NA	NA	NA	NA	NA	NA
M-12	green	PPYR_08870	GRIP and coiled-coil domain-containing protein 2-like	unique eye vs. tx	NA	NA	NA	NA	NA	NA
M-12	green	PPYR_08910	glutamate decarboxylase-like	NA	NA	NA	NA	NA	NA	NA
M-12	green	PPYR_08935	uncharacterized protein LOC116170089	unique eye vs. tx	unique to LO activity	NA	NA	NA	NA	NA
M-12	green	PPYR_08976	S-formylglutathione hydrolase	NA	NA	NA	NA	NA	NA	NA
M-12	green	PPYR_09024	T-box transcription factor T	NA	unique to LO activity	NA	NA	NA	NA	NA
M-12	green	PPYR_09125	40S ribosomal protein S18	NA	NA	NA	NA	NA	NA	NA
M-12	green	PPYR_09151	probable multidrug resistance-associated protein lethal(2)03659	photic down	NA	NA	NA	NA	NA	NA
M-12	green	PPYR_09182	uncharacterized protein LOC116172711	unique eye vs. tx	NA	NA	NA	NA	NA	NA
M-12	green	PPYR_09245	uncharacterized protein LOC116171630	NA	NA	NA	NA	NA	NA	NA
M-12	green	PPYR_09274	alanine--tRNA ligase, cytoplasmic	NA	NA	NA	NA	NA	NA	NA
M-12	green	PPYR_09282	X-linked retinitis pigmentosa GTPase regulator-like	NA	NA	NA	NA	NA	NA	NA
M-12	green	PPYR_09397	protein FAM13A	photic down	NA	NA	NA	NA	NA	NA
M-12	green	PPYR_09466	NA	unique eye vs. tx	NA	NA	NA	NA	NA	NA
M-12	green	PPYR_09468	probable signal peptidase complex subunit 2	NA	NA	NA	NA	NA	NA	NA
M-12	green	PPYR_09470	ATPase family AAA domain-containing protein 3A homolog	NA	NA	NA	NA	NA	NA	NA
M-12	green	PPYR_09483	phosphatidylinositol N-acetylglucosaminyltransferase subunit P	NA	NA	NA	NA	NA	NA	NA
M-12	green	PPYR_09491	uncharacterized protein C1orf198 homolog	NA	NA	NA	NA	NA	NA	NA
M-12	green	PPYR_09492	uncharacterized protein C1orf198 homolog	NA	NA	NA	NA	NA	NA	NA
M-12	green	PPYR_09551	trissin receptor-like	NA	unique to LO activity	NA	NA	NA	NA	NA
M-12	green	PPYR_09554	mitochondrial import inner membrane translocase subunit Tim21	NA	NA	NA	NA	NA	NA	NA
M-12	green	PPYR_09559	X-linked interleukin-1 receptor accessory protein-like 2	NA	NA	NA	NA	NA	NA	NA
M-12	green	PPYR_09575	nucleoporin Nup35-like	NA	NA	NA	NA	NA	NA	NA
M-12	green	PPYR_09624	general transcription factor IIE subunit 1	NA	NA	NA	NA	NA	NA	NA
M-12	green	PPYR_09643	uncharacterized protein LOC116172612	NA	NA	NA	NA	NA	NA	NA
M-12	green	PPYR_09654	DEAD-box helicase Dbp80	NA	NA	NA	NA	NA	NA	NA
M-12	green	PPYR_09751	facilitated trehalose transporter Tret1-like	unique lo vs. tx	unique to LO activity	NA	NA	NA	NA	NA
M-12	green	PPYR_09786	sialin-like	unique lo vs. tx	NA	NA	NA	NA	NA	NA
M-12	green	PPYR_09820	diphosphoinositol polyphosphate phosphohydrolase 2	unique lo vs. tx	NA	NA	NA	NA	NA	NA
M-12	green	PPYR_09852	glutathione S-transferase omega-1-like	photic up	NA	NA	NA	NA	sepia1	pterin
M-12	green	PPYR_09859	homeobox protein araucan-like	NA	NA	NA	NA	NA	NA	NA
M-12	green	PPYR_09889	facilitated trehalose transporter Tret1-like	NA	NA	NA	NA	NA	NA	NA
M-12	green	PPYR_09905	peptidoglycan-recognition protein LA-like	NA	NA	NA	NA	NA	NA	NA
M-12	green	PPYR_09907	U1 small nuclear ribonucleoprotein A-like	NA	NA	NA	NA	NA	NA	NA
M-12	green	PPYR_09913	uncharacterized protein LOC116175157	unique lo vs. tx	NA	NA	NA	NA	NA	NA
M-12	green	PPYR_09970	UPF0046 protein T07D4.2	NA	NA	NA	NA	NA	NA	NA
M-12	green	PPYR_10039	orexin receptor type 2-like	photic up	unique to LO activity	NA	NA	NA	NA	NA
M-12	green	PPYR_10045	NA	NA	NA	NA	NA	NA	NA	NA
M-12	green	PPYR_10047	uncharacterized protein LOC116173801	photic down	unique to LO activity	NA	NA	NA	NA	NA
M-12	green	PPYR_10089	adenylate cyclase type 2-like|adenylate cyclase type 6-like	unique eye vs. tx	NA	NA	NA	NA	NA	NA
M-12	green	PPYR_10105	serine/threonine-protein kinase SBK1-like	unique lo vs. tx	NA	NA	NA	NA	NA	NA
M-12	green	PPYR_10111	ras-like GTP-binding protein RhoL	unique lo vs. tx	unique to LO activity	NA	NA	NA	NA	NA
M-12	green	PPYR_10128	keratin, type I cytoskeletal 9-like|keratin, type II cytoskeletal 1-like|uncharacterized protein LOC116175087	unique lo vs. tx	NA	DEG active.yellow.Eye_vs_active.green.Eye	NA	NA	NA	NA
M-12	green	PPYR_10148	aldehyde dehydrogenase, mitochondrial-like	NA	NA	NA	NA	NA	NA	NA
M-12	green	PPYR_10150	15-hydroxyprostaglandin dehydrogenase [NAD(+)]-like	photic up	unique to LO activity	NA	NA	NA	NA	NA
M-12	green	PPYR_10170	venom carboxylesterase-6-like	NA	NA	NA	NA	NA	NA	NA
M-12	green	PPYR_10172	meiotic recombination protein DMC1/LIM15 homolog	NA	NA	NA	NA	NA	NA	NA
M-12	green	PPYR_10176	uncharacterized Golgi apparatus membrane protein-like protein CG5021	NA	NA	NA	NA	NA	NA	NA
M-12	green	PPYR_10181	tubulin alpha-1 chain	NA	NA	NA	NA	NA	NA	NA
M-12	green	PPYR_10186	NA	NA	NA	NA	NA	NA	NA	NA
M-12	green	PPYR_10246	U1 small nuclear ribonucleoprotein A-like	NA	NA	NA	NA	NA	NA	NA
M-12	green	PPYR_10256	uncharacterized protein LOC116173527	NA	NA	NA	NA	NA	NA	NA
M-12	green	PPYR_10320	protein disulfide-isomerase-like	unique eye vs. tx	NA	NA	NA	NA	NA	NA
M-12	green	PPYR_10327	methyltransferase-like protein 22	NA	NA	NA	NA	NA	NA	NA
M-12	green	PPYR_10394	uncharacterized protein LOC116174954	unique lo vs. tx	NA	NA	NA	NA	NA	NA
M-12	green	PPYR_10395	NA	unique lo vs. tx	NA	NA	NA	NA	NA	NA
M-12	green	PPYR_10412	protein mono-ADP-ribosyltransferase PARP12-like	NA	unique to LO activity	NA	NA	NA	NA	NA
M-12	green	PPYR_10440	HIG1 domain family member 1A, mitochondrial-like	NA	NA	NA	NA	NA	NA	NA
M-12	green	PPYR_10445	eukaryotic translation initiation factor 3 subunit L	NA	NA	NA	NA	NA	NA	NA
M-12	green	PPYR_10466	uncharacterized protein LOC116174087	unique lo vs. tx	unique to LO activity	NA	NA	NA	NA	NA
M-12	green	PPYR_10476	ATP-binding cassette sub-family A member 3-like	NA	NA	NA	NA	NA	NA	NA
M-12	green	PPYR_10477	ATP-binding cassette sub-family A member 3-like	NA	NA	NA	NA	NA	NA	NA
M-12	green	PPYR_10503	calmodulin-like protein 4	NA	unique to LO activity	NA	NA	NA	NA	NA
M-12	green	PPYR_10542	carboxypeptidase B-like	unique lo vs. tx	unique to LO activity	NA	NA	NA	NA	NA
M-12	green	PPYR_10567	peptidyl-tRNA hydrolase ICT1, mitochondrial	NA	NA	NA	NA	NA	NA	NA
M-12	green	PPYR_10576	vacuolar protein-sorting-associated protein 36	NA	NA	NA	NA	NA	NA	NA
M-12	green	PPYR_10625	DNA-binding protein SMUBP-2-like	NA	NA	NA	NA	NA	NA	NA
M-12	green	PPYR_10641	NA	photic up	unique to LO activity	NA	NA	NA	NA	NA
M-12	green	PPYR_10647	gastrula zinc finger protein XlCGF7.1-like	NA	NA	NA	NA	NA	NA	NA
M-12	green	PPYR_10718	queuine tRNA-ribosyltransferase accessory subunit 2-like	NA	NA	NA	NA	NA	NA	NA
M-12	green	PPYR_10737	probable small nuclear ribonucleoprotein Sm D1	NA	NA	NA	NA	NA	NA	NA
M-12	green	PPYR_10742	flightin	photic down	NA	NA	NA	NA	NA	NA
M-12	green	PPYR_10757	queuine tRNA-ribosyltransferase accessory subunit 2-like	NA	NA	NA	NA	NA	NA	NA
M-12	green	PPYR_10759	uncharacterized protein LOC116174028	photic up	unique to LO activity	NA	NA	NA	NA	NA
M-12	green	PPYR_10760	uncharacterized protein LOC116174205	unique lo vs. tx	NA	NA	NA	NA	NA	NA
M-12	green	PPYR_10762	fatty acid synthase-like	unique lo vs. tx	unique to LO activity	NA	NA	NA	NA	NA
M-12	green	PPYR_10787	zinc transporter ZIP11	NA	NA	NA	NA	NA	NA	NA
M-12	green	PPYR_10789	laminin-like protein lam-2	unique eye vs. tx	unique to LO activity	NA	NA	NA	NA	NA
M-12	green	PPYR_10796	peptidoglycan-recognition protein LE-like	NA	NA	NA	NA	NA	NA	NA
M-12	green	PPYR_10806	sodium-coupled monocarboxylate transporter 2-like	NA	unique to LO activity	NA	NA	NA	NA	NA
M-12	green	PPYR_10811	transmembrane emp24 domain-containing protein eca	NA	NA	NA	NA	NA	NA	NA
M-12	green	PPYR_10812	DDRGK domain-containing protein 1	NA	NA	NA	NA	NA	NA	NA
M-12	green	PPYR_10851	probable deoxyhypusine synthase	NA	NA	NA	NA	NA	NA	NA
M-12	green	PPYR_10866	negative elongation factor D	NA	NA	NA	NA	NA	NA	NA
M-12	green	PPYR_10902	carboxypeptidase B-like	unique lo vs. tx	unique to LO activity	NA	NA	NA	NA	NA
M-12	green	PPYR_10937	transcription factor Sox-3-like	photic up	unique to LO activity	NA	NA	NA	NA	NA
M-12	green	PPYR_10939	myosin light chain kinase, smooth muscle-like	unique eye vs. tx	unique to LO activity	NA	NA	NA	NA	NA
M-12	green	PPYR_10964	uncharacterized protein LOC116175018	unique eye vs. tx	NA	NA	NA	NA	NA	NA
M-12	green	PPYR_10997	ribonucleases P/MRP protein subunit POP1	NA	NA	NA	NA	NA	NA	NA
M-12	green	PPYR_11017	lipopolysaccharide-induced tumor necrosis factor-alpha factor homolog	unique eye vs. tx	unique to LO activity	NA	NA	NA	NA	NA
M-12	green	PPYR_11056	NA	NA	NA	NA	NA	NA	NA	NA
M-12	green	PPYR_11066	NA	unique eye vs. tx	NA	NA	NA	NA	NA	NA
M-12	green	PPYR_11076	forkhead box protein F1-like	unique eye vs. tx	NA	NA	NA	NA	NA	NA
M-12	green	PPYR_11128	facilitated trehalose transporter Tret1-like	unique lo vs. tx	unique to LO activity	NA	NA	NA	NA	NA
M-12	green	PPYR_11141	facilitated trehalose transporter Tret1-like	unique eye vs. tx	NA	NA	NA	NA	NA	NA
M-12	green	PPYR_11143	facilitated trehalose transporter Tret1-like	unique lo vs. tx	unique to LO activity	NA	NA	NA	NA	NA
M-12	green	PPYR_11144	facilitated trehalose transporter Tret1-like	unique eye vs. tx	unique to LO activity	NA	NA	NA	NA	NA
M-12	green	PPYR_11158	uncharacterized protein LOC116177038	unique eye vs. tx	NA	NA	NA	NA	NA	NA
M-12	green	PPYR_11177	laccase-9-like	photic up	unique to LO activity	NA	NA	NA	NA	NA
M-12	green	PPYR_11205	tetraspanin-11-like	unique eye vs. tx	unique to LO activity	NA	NA	NA	NA	NA
M-12	green	PPYR_11264	syntaxin-1A-like	NA	NA	NA	NA	NA	NA	NA
M-12	green	PPYR_11306	angiopoietin-1 receptor-like|mast/stem cell growth factor receptor Kit-like	unique lo vs. tx	NA	NA	NA	NA	NA	NA
M-12	green	PPYR_11328	cilia- and flagella-associated protein 58-like	NA	unique to LO activity	NA	NA	NA	NA	NA
M-12	green	PPYR_11331	matrix metalloproteinase-9-like	photic down	NA	NA	NA	NA	NA	NA
M-12	green	PPYR_11390	uncharacterized protein LOC116177204	unique lo vs. tx	NA	NA	NA	NA	NA	NA
M-12	green	PPYR_11409	uncharacterized protein LOC116176327	unique eye vs. tx	NA	NA	NA	NA	NA	NA
M-12	green	PPYR_11463	uncharacterized protein LOC116176524	NA	NA	NA	NA	NA	NA	NA
M-12	green	PPYR_11472	cytochrome P450 4c21-like	NA	NA	NA	NA	NA	NA	NA
M-12	green	PPYR_11496	elongation factor Tu, mitochondrial	NA	NA	NA	NA	NA	NA	NA
M-12	green	PPYR_11529	uncharacterized protein LOC116176002	NA	NA	NA	NA	NA	NA	NA
M-12	green	PPYR_11539	uncharacterized protein LOC116176732	unique lo vs. tx	unique to LO activity	NA	NA	NA	NA	NA
M-12	green	PPYR_11557	programmed cell death protein 6-like	NA	NA	NA	NA	NA	NA	NA
M-12	green	PPYR_11562	isocitrate dehydrogenase [NADP] cytoplasmic-like	NA	NA	NA	NA	NA	NA	NA
M-12	green	PPYR_11563	uncharacterized protein LOC116177364	NA	NA	NA	NA	NA	NA	NA
M-12	green	PPYR_11564	ADP-ribosylation factor-like protein 3	unique eye vs. tx	NA	NA	NA	NA	NA	NA
M-12	green	PPYR_11609	probable serine/threonine-protein kinase mkcC|putative protein kinase C delta type homolog|uncharacterized protein LOC116176551	NA	NA	NA	NA	NA	NA	NA
M-12	green	PPYR_11610	NA	NA	NA	NA	NA	NA	NA	NA
M-12	green	PPYR_11625	neprilysin-2-like	unique eye vs. tx	unique to LO activity	NA	NA	NA	NA	NA
M-12	green	PPYR_11668	facilitated trehalose transporter Tret1-like	unique lo vs. tx	unique to LO activity	NA	NA	NA	NA	NA
M-12	green	PPYR_11682	NA	unique eye vs. tx	unique to LO activity	NA	NA	NA	NA	NA
M-12	green	PPYR_11683	uncharacterized protein LOC116177386	unique eye vs. tx	unique to LO activity	NA	NA	NA	NA	NA
M-12	green	PPYR_11691	NA	NA	NA	NA	NA	NA	NA	NA
M-12	green	PPYR_11697	F-box/LRR-repeat protein 2	photic down	NA	NA	NA	NA	NA	NA
M-12	green	PPYR_11797	thioredoxin domain-containing protein 17-like	NA	NA	NA	NA	NA	clot	pterin
M-12	green	PPYR_11832	uncharacterized protein LOC116176869	NA	NA	NA	NA	NA	NA	NA
M-12	green	PPYR_11896	ankyrin repeat and zinc finger domain-containing protein 1-like	NA	NA	NA	NA	NA	NA	NA
M-12	green	PPYR_11907	NA	NA	NA	NA	NA	NA	NA	NA
M-12	green	PPYR_11938	TWiK family of potassium channels protein 7-like	NA	unique to LO activity	NA	NA	NA	NA	NA
M-12	green	PPYR_11948	WD repeat-containing protein 78-like	NA	NA	NA	NA	NA	NA	NA
M-12	green	PPYR_11958	eukaryotic translation initiation factor 3 subunit G-like	NA	NA	NA	NA	NA	NA	NA
M-12	green	PPYR_11962	probable aminoacyl tRNA synthase complex-interacting multifunctional protein 2	NA	NA	NA	NA	NA	NA	NA
M-12	green	PPYR_11971	facilitated trehalose transporter Tret1-like	photic down	NA	NA	NA	NA	NA	NA
M-12	green	PPYR_11998	uncharacterized protein LOC116177059	NA	NA	NA	NA	NA	NA	NA
M-12	green	PPYR_12036	PDZ domain-containing protein GIPC3	NA	NA	NA	NA	NA	NA	NA
M-12	green	PPYR_12039	ATP-binding cassette sub-family G member 5	photic up	NA	NA	NA	NA	NA	NA
M-12	green	PPYR_12049	facilitated trehalose transporter Tret1-like	unique lo vs. tx	unique to LO activity	NA	NA	NA	NA	NA
M-12	green	PPYR_12063	5-hydroxytryptamine receptor-like	photic up	unique to LO activity	NA	NA	NA	NA	NA
M-12	green	PPYR_12068	protein aurora borealis	photic up	unique to LO activity	NA	NA	NA	NA	NA
M-12	green	PPYR_12082	facilitated trehalose transporter Tret1-like	unique lo vs. tx	NA	NA	NA	NA	NA	NA
M-12	green	PPYR_12125	uncharacterized protein LOC116177317	NA	unique to LO activity	NA	NA	NA	NA	NA
M-12	green	PPYR_12145	T-cell immunomodulatory protein-like	NA	NA	NA	NA	NA	NA	NA
M-12	green	PPYR_12161	elongation of very long chain fatty acids protein-like	unique eye vs. tx	NA	NA	NA	NA	NA	NA
M-12	green	PPYR_12231	O-acyltransferase like protein-like	NA	unique to LO activity	NA	NA	NA	NA	NA
M-12	green	PPYR_12232	nose resistant to fluoxetine protein 6-like	NA	NA	NA	NA	NA	NA	NA
M-12	green	PPYR_12236	peroxisomal acyl-coenzyme A oxidase 3-like	NA	NA	NA	NA	NA	NA	NA
M-12	green	PPYR_12268	B-cell lymphoma/leukemia 11A	NA	unique to LO activity	NA	NA	NA	NA	NA
M-12	green	PPYR_12270	UDP-glucuronosyltransferase 2B1-like	NA	NA	NA	NA	NA	NA	NA
M-12	green	PPYR_12275	CUGBP Elav-like family member 2	photic down	unique to LO activity	NA	NA	NA	NA	NA
M-12	green	PPYR_12281	cytochrome P450 306a1	unique eye vs. tx	NA	NA	NA	NA	NA	NA
M-12	green	PPYR_12331	transcription initiation factor IIA subunit 1-like	NA	NA	NA	NA	NA	NA	NA
M-12	green	PPYR_12357	caspase-7-like	unique eye vs. tx	NA	NA	NA	NA	NA	NA
M-12	green	PPYR_12402	peptidyl-prolyl cis-trans isomerase H	NA	NA	NA	NA	NA	NA	NA
M-12	green	PPYR_12405	ADP-ribosylation factor-like protein 6-interacting protein 1	NA	NA	NA	NA	NA	NA	NA
M-12	green	PPYR_12410	calcium-binding protein E63-1	photic down	unique to LO activity	NA	NA	NA	NA	NA
M-12	green	PPYR_12411	CD63 antigen-like	unique eye vs. tx	unique to LO activity	NA	NA	NA	NA	NA
M-12	green	PPYR_12479	NA	unique eye vs. tx	NA	NA	NA	NA	NA	NA
M-12	green	PPYR_12497	phenoloxidase-activating factor 3-like	unique lo vs. tx	NA	NA	NA	NA	NA	NA
M-12	green	PPYR_12498	cilia- and flagella-associated protein 100-like	unique lo vs. tx	unique to LO activity	NA	NA	NA	NA	NA
M-12	green	PPYR_12501	protein argonaute-2-like	NA	unique to LO activity	NA	NA	NA	NA	NA
M-12	green	PPYR_12516	flocculation protein FLO11-like	NA	NA	NA	NA	NA	NA	NA
M-12	green	PPYR_12530	NA	unique eye vs. tx	unique to LO activity	NA	NA	NA	NA	NA
M-12	green	PPYR_12541	uncharacterized protein LOC116177591	unique eye vs. tx	NA	NA	NA	NA	NA	NA
M-12	green	PPYR_12553	uncharacterized protein LOC116178026	unique lo vs. tx	unique to LO activity	NA	NA	NA	NA	NA
M-12	green	PPYR_12559	cytoplasmic phosphatidylinositol transfer protein 1	NA	NA	NA	NA	NA	NA	NA
M-12	green	PPYR_12573	transcription elongation factor SPT4-A	NA	NA	NA	NA	NA	NA	NA
M-12	green	PPYR_12591	neuropeptide CCHamide-1 receptor-like	photic up	unique to LO activity	NA	NA	NA	NA	NA
M-12	green	PPYR_12616	uncharacterized protein LOC116179640	unique eye vs. tx	unique to LO activity	NA	NA	NA	NA	NA
M-12	green	PPYR_12623	Usher syndrome type-1G protein homolog	unique eye vs. tx	unique to LO activity	NA	NA	NA	NA	NA
M-12	green	PPYR_12661	sialin	unique lo vs. tx	NA	NA	NA	NA	NA	NA
M-12	green	PPYR_12663	PEST proteolytic signal-containing nuclear protein-like	NA	NA	NA	NA	NA	NA	NA
M-12	green	PPYR_12668	CDK5RAP1-like protein	NA	NA	NA	NA	NA	NA	NA
M-12	green	PPYR_12689	coiled-coil domain-containing protein 47	NA	NA	NA	NA	NA	NA	NA
M-12	green	PPYR_12701	sesquipedalian-1	NA	NA	NA	NA	NA	NA	NA
M-12	green	PPYR_12716	survival of motor neuron-related-splicing factor 30	NA	NA	NA	NA	NA	NA	NA
M-12	green	PPYR_12736	angiotensin-converting enzyme-like	unique lo vs. tx	NA	NA	NA	NA	NA	NA
M-12	green	PPYR_12751	pickpocket protein 28-like	unique eye vs. tx	NA	NA	NA	NA	NA	NA
M-12	green	PPYR_12759	uncharacterized protein LOC116178073	NA	NA	NA	NA	NA	NA	NA
M-12	green	PPYR_12791	sodium/potassium-transporting ATPase subunit alpha-like	NA	NA	NA	NA	NA	NA	NA
M-12	green	PPYR_12795	uncharacterized protein LOC116178713	unique lo vs. tx	unique to LO activity	NA	NA	NA	NA	NA
M-12	green	PPYR_12808	uncharacterized protein LOC116179254	NA	NA	NA	NA	NA	NA	NA
M-12	green	PPYR_12847	protein canopy homolog 3	NA	NA	NA	NA	NA	NA	NA
M-12	green	PPYR_12854	NA	NA	NA	NA	NA	NA	NA	NA
M-12	green	PPYR_12859	chymotrypsin-2-like	unique eye vs. tx	unique to LO activity	NA	NA	NA	NA	NA
M-12	green	PPYR_12879	putative inorganic phosphate cotransporter	NA	NA	NA	NA	NA	NA	NA
M-12	green	PPYR_12885	ragulator complex protein LAMTOR2 homolog	NA	NA	NA	NA	NA	NA	NA
M-12	green	PPYR_12928	prostaglandin reductase 1-like	NA	NA	NA	NA	NA	NA	NA
M-12	green	PPYR_12960	protein sister of odd and bowel-like	NA	unique to LO activity	NA	NA	NA	NA	NA
M-12	green	PPYR_12962	60S ribosomal protein L11	NA	NA	NA	NA	NA	NA	NA
M-12	green	PPYR_12964	F-actin-capping protein subunit beta-like	NA	NA	NA	NA	NA	NA	NA
M-12	green	PPYR_12967	F-actin-capping protein subunit beta-like	NA	NA	NA	NA	NA	NA	NA
M-12	green	PPYR_12976	F-actin-capping protein subunit beta-like	NA	NA	NA	NA	NA	NA	NA
M-12	green	PPYR_13006	cytochrome P450 9e2-like	NA	NA	NA	NA	NA	NA	NA
M-12	green	PPYR_13019	NA	unique eye vs. tx	NA	NA	NA	NA	NA	NA
M-12	green	PPYR_13056	double-strand break repair protein MRE11	NA	NA	NA	NA	NA	NA	NA
M-12	green	PPYR_13079	NA	NA	NA	NA	NA	NA	NA	NA
M-12	green	PPYR_13136	uncharacterized protein LOC116178821	NA	NA	NA	NA	NA	NA	NA
M-12	green	PPYR_13138	sodium-coupled monocarboxylate transporter 2-like	photic up	NA	NA	NA	NA	NA	NA
M-12	green	PPYR_13149	ankyrin repeat and zinc finger domain-containing protein 1-like	NA	NA	NA	NA	NA	NA	NA
M-12	green	PPYR_13156	organic cation transporter protein	NA	NA	NA	NA	NA	NA	NA
M-12	green	PPYR_13175	facilitated trehalose transporter Tret1-like	unique lo vs. tx	unique to LO activity	NA	NA	NA	NA	NA
M-12	green	PPYR_13176	facilitated trehalose transporter Tret1-like	unique lo vs. tx	unique to LO activity	NA	NA	NA	NA	NA
M-12	green	PPYR_13177	facilitated trehalose transporter Tret1-like	NA	unique to LO activity	NA	NA	NA	NA	NA
M-12	green	PPYR_13178	facilitated trehalose transporter Tret1-2 homolog|facilitated trehalose transporter Tret1-like	unique lo vs. tx	NA	NA	NA	NA	NA	NA
M-12	green	PPYR_13179	NA	unique lo vs. tx	unique to LO activity	NA	NA	NA	NA	NA
M-12	green	PPYR_13185	retinol-binding protein pinta-like	photic down	NA	NA	NA	NA	NA	NA
M-12	green	PPYR_13234	inositol-3-phosphate synthase 1-A	NA	NA	NA	NA	NA	NA	NA
M-12	green	PPYR_13265	NA	unique eye vs. tx	NA	NA	NA	NA	NA	NA
M-12	green	PPYR_13268	uncharacterized protein LOC116178310	unique eye vs. tx	unique to LO activity	NA	NA	NA	NA	NA
M-12	green	PPYR_13269	early endosome antigen 1-like	unique eye vs. tx	unique to LO activity	NA	NA	NA	NA	NA
M-12	green	PPYR_13270	uncharacterized protein LOC116178970	unique eye vs. tx	unique to LO activity	NA	NA	NA	NA	NA
M-12	green	PPYR_13272	uncharacterized protein LOC116177812	unique lo vs. tx	NA	NA	NA	NA	NA	NA
M-12	green	PPYR_13279	SUMO-conjugating enzyme UBC9-B	NA	NA	NA	NA	NA	NA	NA
M-12	green	PPYR_13298	uncharacterized protein LOC116179309	unique lo vs. tx	NA	NA	NA	NA	NA	NA
M-12	green	PPYR_13343	histone-binding protein N1/N2-like	NA	NA	NA	NA	NA	NA	NA
M-12	green	PPYR_13349	zinc finger protein 382-like	unique eye vs. tx	unique to LO activity	NA	NA	NA	NA	NA
M-12	green	PPYR_13354	translocation protein SEC62	NA	NA	NA	NA	NA	NA	NA
M-12	green	PPYR_13421	G protein-activated inward rectifier potassium channel 3-like	photic up	unique to LO activity	NA	NA	NA	NA	NA
M-12	green	PPYR_13481	RNA polymerase II transcriptional coactivator-like	NA	NA	NA	NA	NA	NA	NA
M-12	green	PPYR_13483	serine/threonine-protein kinase ATR-like	NA	NA	NA	NA	NA	NA	NA
M-12	green	PPYR_13487	RNA polymerase II transcriptional coactivator-like	NA	NA	NA	NA	NA	NA	NA
M-12	green	PPYR_13522	NA	unique lo vs. tx	unique to eye activity	NA	NA	NA	NA	NA
M-12	green	PPYR_13531	density-regulated protein homolog	NA	NA	NA	NA	NA	NA	NA
M-12	green	PPYR_13543	uncharacterized protein LOC116179211	NA	unique to LO activity	NA	NA	NA	NA	NA
M-12	green	PPYR_13544	cytochrome P450 9e2-like	unique eye vs. tx	unique to LO activity	NA	NA	NA	NA	NA
M-12	green	PPYR_13545	NA	NA	NA	NA	NA	NA	NA	NA
M-12	green	PPYR_13561	sodium-independent sulfate anion transporter	unique lo vs. tx	unique to LO activity	NA	NA	NA	NA	NA
M-12	green	PPYR_13563	EKC/KEOPS complex subunit TPRKB-like	NA	NA	NA	NA	NA	NA	NA
M-12	green	PPYR_13589	apyrase	unique eye vs. tx	NA	NA	NA	NA	NA	NA
M-12	green	PPYR_13622	brachyurin-like	unique eye vs. tx	unique to LO activity	NA	NA	NA	NA	NA
M-12	green	PPYR_13623	uncharacterized protein LOC116178903	NA	unique to LO activity	NA	NA	NA	NA	NA
M-12	green	PPYR_13634	uncharacterized protein LOC116179670	unique lo vs. tx	NA	NA	NA	NA	NA	NA
M-12	green	PPYR_13648	probable tRNA (guanine(26)-N(2))-dimethyltransferase	NA	NA	NA	NA	NA	NA	NA
M-12	green	PPYR_13661	sodium-coupled monocarboxylate transporter 1-like	unique lo vs. tx	NA	NA	NA	NA	NA	NA
M-12	green	PPYR_13662	uncharacterized protein LOC116178232	photic up	unique to LO activity	NA	NA	NA	NA	NA
M-12	green	PPYR_13673	ubiquitin carboxyl-terminal hydrolase 30 homolog	NA	NA	NA	NA	NA	NA	NA
M-12	green	PPYR_13680	RYamide receptor-like	NA	unique to LO activity	NA	NA	NA	NA	NA
M-12	green	PPYR_13682	modular serine protease-like	unique lo vs. tx	NA	DEG inactive.yellow.PH_vs_inactive.green.PH	NA	NA	NA	NA
M-12	green	PPYR_13687	dihydropteridine reductase-like	NA	NA	NA	NA	NA	NA	NA
M-12	green	PPYR_13714	NA	NA	NA	NA	NA	NA	NA	NA
M-12	green	PPYR_13723	uncharacterized protein LOC116179831	unique eye vs. tx	unique to LO activity	NA	NA	NA	NA	NA
M-12	green	PPYR_13724	uncharacterized protein LOC116178973	unique lo vs. tx	unique to LO activity	NA	NA	NA	NA	NA
M-12	green	PPYR_13730	dihydropteridine reductase-like	NA	NA	NA	NA	NA	NA	NA
M-12	green	PPYR_13761	uncharacterized protein LOC116179124	NA	unique to LO activity	NA	NA	NA	NA	NA
M-12	green	PPYR_13772	fatty-acid amide hydrolase 2	NA	NA	NA	NA	NA	NA	NA
M-12	green	PPYR_13775	integrin beta-nu-like	unique eye vs. tx	NA	NA	NA	NA	NA	NA
M-12	green	PPYR_13796	uncharacterized protein LOC116178914	unique lo vs. tx	NA	NA	NA	NA	NA	NA
M-12	green	PPYR_13837	uncharacterized protein LOC116178848	unique eye vs. tx	unique to LO activity	NA	NA	NA	NA	NA
M-12	green	PPYR_13846	uncharacterized protein LOC116178868	unique eye vs. tx	unique to LO activity	NA	NA	NA	NA	NA
M-12	green	PPYR_13875	NA	NA	NA	NA	NA	NA	NA	NA
M-12	green	PPYR_13890	glycoprotein 3-alpha-L-fucosyltransferase A-like	NA	unique to LO activity	NA	NA	NA	NA	NA
M-12	green	PPYR_13893	transmembrane protein 26-like	NA	NA	NA	NA	NA	NA	NA
M-12	green	PPYR_13895	NA	NA	NA	NA	NA	NA	NA	NA
M-12	green	PPYR_13899	60S ribosomal protein L34-like	NA	NA	NA	NA	NA	NA	NA
M-12	green	PPYR_13931	eukaryotic translation initiation factor 6	NA	NA	NA	NA	NA	NA	NA
M-12	green	PPYR_13965	glutamate receptor ionotropic, kainate 2-like	photic up	NA	NA	NA	NA	NA	NA
M-12	green	PPYR_14032	glutathione S-transferase D1-like	unique lo vs. tx	unique to LO activity	NA	NA	NA	NA	NA
M-12	green	PPYR_14042	zinc finger protein Helios-like	NA	NA	NA	NA	NA	NA	NA
M-12	green	PPYR_14050	uncharacterized protein LOC116180731	unique eye vs. tx	NA	NA	NA	NA	NA	NA
M-12	green	PPYR_14051	lysophosphatidylserine lipase ABHD12-like	NA	NA	NA	NA	NA	NA	NA
M-12	green	PPYR_14052	NA	photic down	NA	NA	NA	NA	NA	NA
M-12	green	PPYR_14076	lysophosphatidylserine lipase ABHD12-like	NA	NA	NA	NA	NA	NA	NA
M-12	green	PPYR_14092	uncharacterized protein LOC116181487	unique eye vs. tx	unique to LO activity	NA	NA	NA	NA	NA
M-12	green	PPYR_14094	uncharacterized protein LOC116181154	NA	NA	NA	NA	NA	NA	NA
M-12	green	PPYR_14117	sodium-coupled monocarboxylate transporter 2-like	unique lo vs. tx	unique to LO activity	NA	NA	NA	NA	NA
M-12	green	PPYR_14181	facilitated trehalose transporter Tret1-like	photic up	NA	NA	NA	NA	NA	NA
M-12	green	PPYR_14188	palmitoyltransferase ZDHHC3	NA	NA	NA	NA	NA	NA	NA
M-12	green	PPYR_14200	lysophosphatidylserine lipase ABHD12-like	NA	unique to LO activity	NA	NA	NA	NA	NA
M-12	green	PPYR_14217	bifunctional peptidase and arginyl-hydroxylase JMJD5	NA	NA	NA	NA	NA	NA	NA
M-12	green	PPYR_14259	uncharacterized protein LOC116180899	NA	NA	NA	NA	NA	NA	NA
M-12	green	PPYR_14269	differentially expressed in FDCP 8 homolog	NA	NA	NA	NA	NA	NA	NA
M-12	green	PPYR_14279	GPN-loop GTPase 2	NA	NA	NA	NA	NA	NA	NA
M-12	green	PPYR_14295	facilitated trehalose transporter Tret1-like	photic up	NA	NA	NA	NA	NA	NA
M-12	green	PPYR_14302	sialin	unique eye vs. tx	unique to LO activity	NA	NA	NA	NA	NA
M-12	green	PPYR_14368	UDP-N-acetylglucosamine transferase subunit ALG14 homolog	NA	NA	NA	NA	NA	NA	NA
M-12	green	PPYR_14394	thioredoxin-related transmembrane protein 1-like	NA	NA	NA	NA	NA	NA	NA
M-12	green	PPYR_14398	ragulator complex protein LAMTOR3-A	NA	NA	NA	NA	NA	NA	NA
M-12	green	PPYR_14404	chymotrypsin-1-like	photic down	NA	NA	NA	NA	NA	NA
M-12	green	PPYR_14408	uncharacterized protein LOC116181018	unique eye vs. tx	NA	NA	NA	NA	NA	NA
M-12	green	PPYR_14435	zinc transporter ZIP1-like|zinc transporter ZIP3-like	unique lo vs. tx	unique to LO activity	NA	NA	NA	NA	NA
M-12	green	PPYR_14437	NA	unique eye vs. tx	NA	NA	NA	NA	NA	NA
M-12	green	PPYR_14479	transcription initiation factor TFIID subunit 7	NA	NA	NA	NA	NA	NA	NA
M-12	green	PPYR_14505	uncharacterized protein LOC116181218	unique eye vs. tx	NA	NA	NA	NA	NA	NA
M-12	green	PPYR_14513	putative inositol monophosphatase 3	NA	NA	NA	NA	NA	NA	NA
M-12	green	PPYR_14555	probable multidrug resistance-associated protein lethal(2)03659	photic down	NA	NA	NA	NA	NA	NA
M-12	green	PPYR_14589	uncharacterized protein LOC116180491	NA	NA	NA	NA	NA	NA	NA
M-12	green	PPYR_14592	annexin B10-like	unique eye vs. tx	NA	NA	NA	NA	NA	NA
M-12	green	PPYR_14607	uncharacterized protein LOC116181397	NA	NA	NA	NA	NA	NA	NA
M-12	green	PPYR_14608	glutamate receptor ionotropic, kainate 2-like	photic down	NA	NA	NA	NA	NA	NA
M-12	green	PPYR_14610	epidermal growth factor-like protein 7	NA	NA	NA	NA	NA	NA	NA
M-12	green	PPYR_14621	toll-like receptor 6	NA	NA	NA	NA	NA	NA	NA
M-12	green	PPYR_14640	complement component 1 Q subcomponent-binding protein, mitochondrial	NA	NA	NA	NA	NA	NA	NA
M-12	green	PPYR_14641	TP53-regulated inhibitor of apoptosis 1-like	NA	NA	NA	NA	NA	NA	NA
M-12	green	PPYR_14649	facilitated trehalose transporter Tret1-like	NA	NA	NA	NA	NA	NA	NA
M-12	green	PPYR_14721	glutamate receptor ionotropic, kainate 2-like	photic down	NA	NA	NA	NA	NA	NA
M-12	green	PPYR_14746	oocyte zinc finger protein XlCOF6	NA	NA	NA	NA	NA	NA	NA
M-12	green	PPYR_14759	uncharacterized protein LOC116180417	NA	NA	NA	NA	NA	NA	NA
M-12	green	PPYR_14763	facilitated trehalose transporter Tret1-like	unique lo vs. tx	unique to LO activity	NA	NA	NA	NA	NA
M-12	green	PPYR_14774	vacuolar fusion protein CCZ1 homolog	NA	NA	NA	NA	NA	NA	NA
M-12	green	PPYR_14787	transcription factor 21-like	unique eye vs. tx	NA	NA	NA	NA	NA	NA
M-12	green	PPYR_14791	15-hydroxyprostaglandin dehydrogenase [NAD(+)]-like	NA	NA	NA	NA	NA	NA	NA
M-12	green	PPYR_14793	15-hydroxyprostaglandin dehydrogenase [NAD(+)]-like	NA	unique to LO activity	NA	NA	NA	NA	NA
M-12	green	PPYR_14794	trypsin alpha-3-like	unique eye vs. tx	NA	NA	NA	NA	NA	NA
M-12	green	PPYR_14797	proton-coupled amino acid transporter-like protein CG1139|proton-coupled amino acid transporter-like protein pathetic	NA	NA	NA	NA	NA	NA	NA
M-12	green	PPYR_14828	scoloptoxin SSD14-like	unique lo vs. tx	NA	NA	NA	NA	NA	NA
M-12	green	PPYR_14829	uncharacterized protein LOC116181306	NA	NA	NA	NA	NA	NA	NA
M-12	green	PPYR_14878	angiotensin-converting enzyme-like	unique lo vs. tx	NA	NA	NA	NA	NA	NA
M-12	green	PPYR_14977	transcription initiation factor TFIID subunit 13-like	NA	NA	NA	NA	NA	NA	NA
M-12	green	PPYR_15032	breast carcinoma-amplified sequence 3 homolog	photic down	NA	NA	NA	NA	NA	NA
M-12	green	PPYR_15033	peroxisomal acyl-coenzyme A oxidase 3-like	NA	NA	NA	NA	NA	NA	NA
M-12	green	PPYR_15036	peroxisomal acyl-coenzyme A oxidase 3-like	NA	NA	NA	NA	NA	NA	NA
M-12	green	PPYR_15124	peptidyl-prolyl cis-trans isomerase	NA	NA	NA	NA	NA	NA	NA
M-12	green	PPYR_15208	signal peptidase complex catalytic subunit SEC11A-like	unique lo vs. tx	NA	NA	NA	NA	NA	NA
M-12	green	PPYR_15219	uncharacterized protein LOC116182140	unique eye vs. tx	NA	NA	NA	NA	NA	NA
M-12	green	PPYR_15220	uncharacterized protein LOC116182143	NA	unique to LO activity	NA	NA	NA	NA	NA
M-12	green	PPYR_15359	palmitoyltransferase ZDHHC6	NA	NA	DEG active.yellow.Eye_vs_active.green.Eye	NA	NA	NA	NA
M-12	green	PPYR_15397	NA	NA	NA	NA	NA	NA	NA	NA
M-12	green	PPYR_15514	uncharacterized protein LOC116182642	unique eye vs. tx	unique to LO activity	NA	NA	NA	NA	NA
M-12	green	PPYR_15544	eukaryotic translation initiation factor 3 subunit G-like	NA	NA	NA	NA	NA	NA	NA
M-12	green	PPYR_15585	protein SERAC1-like	NA	NA	NA	NA	NA	NA	NA
M-12	green	PPYR_15648	spondin-1-like	unique lo vs. tx	NA	NA	NA	NA	NA	NA
M-12	green	PPYR_15774	probable cytochrome P450 303a1	NA	NA	NA	NA	NA	NA	NA
M-13	greenyellow	PPYR_00095	G protein pathway suppressor 2-like	NA	NA	NA	NA	NA	NA	NA
M-13	greenyellow	PPYR_00119	uncharacterized protein LOC116159976	NA	NA	NA	NA	NA	NA	NA
M-13	greenyellow	PPYR_00168	angiogenic factor with G patch and FHA domains 1	NA	NA	DEG active.yellow.Eye_vs_active.green.Eye	NA	NA	NA	NA
M-13	greenyellow	PPYR_00179	V-type proton ATPase subunit C-like	NA	NA	NA	NA	NA	NA	NA
M-13	greenyellow	PPYR_00196	protein KTI12 homolog	NA	NA	NA	NA	NA	NA	NA
M-13	greenyellow	PPYR_00308	JNK1/MAPK8-associated membrane protein-like	NA	NA	NA	NA	NA	NA	NA
M-13	greenyellow	PPYR_00311	JNK1/MAPK8-associated membrane protein-like	NA	NA	NA	NA	NA	NA	NA
M-13	greenyellow	PPYR_00359	dimethyladenosine transferase 2, mitochondrial-like	NA	NA	NA	NA	NA	NA	NA
M-13	greenyellow	PPYR_00378	BAG family molecular chaperone regulator 2	NA	NA	NA	NA	NA	NA	NA
M-13	greenyellow	PPYR_00387	SAP30-binding protein-like	NA	NA	NA	NA	NA	NA	NA
M-13	greenyellow	PPYR_00446	spliceosome-associated protein CWC27 homolog	unique eye vs. tx	NA	NA	NA	NA	NA	NA
M-13	greenyellow	PPYR_00447	pre-mRNA-splicing factor 38	unique eye vs. tx	NA	NA	NA	NA	NA	NA
M-13	greenyellow	PPYR_00590	tRNA (adenine(37)-N6)-methyltransferase-like	NA	NA	NA	NA	NA	NA	NA
M-13	greenyellow	PPYR_00634	THAP domain-containing protein 6-like	NA	NA	NA	NA	NA	NA	NA
M-13	greenyellow	PPYR_00641	uncharacterized protein LOC116172080	NA	NA	NA	NA	NA	NA	NA
M-13	greenyellow	PPYR_00644	uncharacterized protein LOC116172087	NA	NA	NA	NA	NA	NA	NA
M-13	greenyellow	PPYR_00667	probable asparagine--tRNA ligase, mitochondrial	NA	NA	NA	NA	NA	NA	NA
M-13	greenyellow	PPYR_00723	G-protein coupled receptor Mth2-like	NA	NA	NA	NA	NA	NA	NA
M-13	greenyellow	PPYR_00740	NA	NA	NA	NA	NA	NA	NA	NA
M-13	greenyellow	PPYR_00747	uncharacterized protein LOC116159612	NA	NA	NA	NA	NA	NA	NA
M-13	greenyellow	PPYR_00958	antistasin-like|cysteine-rich motor neuron 1 protein-like	NA	NA	NA	NA	NA	NA	NA
M-13	greenyellow	PPYR_00984	photoreceptor-specific nuclear receptor-like	NA	NA	NA	NA	NA	NA	NA
M-13	greenyellow	PPYR_00997	alanine--tRNA ligase, mitochondrial	photic down	NA	NA	NA	NA	NA	NA
M-13	greenyellow	PPYR_01012	mitochondrial GTPase 1	NA	NA	NA	NA	NA	NA	NA
M-13	greenyellow	PPYR_01053	MAGE-like protein 2	NA	NA	NA	NA	NA	NA	NA
M-13	greenyellow	PPYR_01088	NA	NA	NA	NA	NA	NA	NA	NA
M-13	greenyellow	PPYR_01102	E3 ubiquitin-protein ligase RNF113A	NA	NA	NA	NA	NA	NA	NA
M-13	greenyellow	PPYR_01119	putative nuclease HARBI1	NA	NA	NA	NA	NA	NA	NA
M-13	greenyellow	PPYR_01184	NA	NA	NA	NA	NA	NA	NA	NA
M-13	greenyellow	PPYR_01232	uncharacterized protein LOC116160389	NA	NA	NA	NA	NA	NA	NA
M-13	greenyellow	PPYR_01273	THAP domain-containing protein 4-like	NA	NA	NA	NA	NA	NA	NA
M-13	greenyellow	PPYR_01303	RNA transcription, translation and transport factor protein	NA	NA	NA	NA	NA	NA	NA
M-13	greenyellow	PPYR_01321	39S ribosomal protein L37, mitochondrial	NA	NA	NA	NA	NA	NA	NA
M-13	greenyellow	PPYR_01326	BRCA1-associated RING domain protein 1-like	NA	NA	NA	NA	NA	NA	NA
M-13	greenyellow	PPYR_01423	uncharacterized protein LOC116178210	NA	NA	DEG active.yellow.Eye_vs_active.green.Eye	NA	NA	NA	NA
M-13	greenyellow	PPYR_01481	diphthine methyl ester synthase	NA	NA	NA	NA	NA	NA	NA
M-13	greenyellow	PPYR_01588	uncharacterized protein LOC116178053	NA	NA	NA	NA	NA	NA	NA
M-13	greenyellow	PPYR_01611	NA	NA	NA	NA	NA	NA	NA	NA
M-13	greenyellow	PPYR_01635	phospholipase A1-like	NA	NA	NA	NA	NA	NA	NA
M-13	greenyellow	PPYR_01651	G protein pathway suppressor 2-like	NA	NA	NA	NA	NA	NA	NA
M-13	greenyellow	PPYR_01703	U-scoloptoxin(01)-Er1a-like	NA	NA	NA	NA	NA	NA	NA
M-13	greenyellow	PPYR_01709	guanine deaminase-like	photic up	NA	NA	NA	NA	DhpD2	pterin
M-13	greenyellow	PPYR_01752	poly(A) RNA polymerase, mitochondrial	NA	NA	NA	NA	NA	NA	NA
M-13	greenyellow	PPYR_01769	26S proteasome non-ATPase regulatory subunit 9	NA	NA	NA	NA	NA	NA	NA
M-13	greenyellow	PPYR_01788	N(6)-adenine-specific DNA methyltransferase METTL4-like	NA	NA	NA	NA	NA	NA	NA
M-13	greenyellow	PPYR_01823	probable 28S ribosomal protein S26, mitochondrial	NA	NA	NA	NA	NA	NA	NA
M-13	greenyellow	PPYR_01836	protein ALP1-like	NA	NA	NA	NA	NA	NA	NA
M-13	greenyellow	PPYR_01838	NA	NA	NA	NA	NA	NA	NA	NA
M-13	greenyellow	PPYR_01904	trans-1,2-dihydrobenzene-1,2-diol dehydrogenase-like	unique eye vs. tx	NA	NA	NA	NA	NA	NA
M-13	greenyellow	PPYR_01982	general transcription factor IIE subunit 2	NA	NA	NA	NA	NA	NA	NA
M-13	greenyellow	PPYR_02001	slit homolog 2 protein-like	unique lo vs. tx	NA	NA	NA	NA	NA	NA
M-13	greenyellow	PPYR_02076	cytochrome c oxidase subunit 4 isoform 1, mitochondrial-like	NA	unique to LO activity	NA	NA	NA	NA	NA
M-13	greenyellow	PPYR_02124	uncharacterized protein LOC116163526	NA	NA	NA	NA	NA	NA	NA
M-13	greenyellow	PPYR_02206	protein Spindly-B-like	NA	NA	NA	NA	NA	NA	NA
M-13	greenyellow	PPYR_02249	NA	NA	NA	NA	NA	NA	NA	NA
M-13	greenyellow	PPYR_02423	pyrimidodiazepine synthase-like	NA	NA	DEG active.yellow.Eye_vs_active.green.Eye	NA	NA	sepia3	pterin
M-13	greenyellow	PPYR_02440	CDC42 small effector protein homolog	NA	NA	NA	NA	NA	NA	NA
M-13	greenyellow	PPYR_02444	nucleolin 1-like	NA	NA	NA	NA	NA	NA	NA
M-13	greenyellow	PPYR_02722	NA	NA	NA	NA	NA	NA	NA	NA
M-13	greenyellow	PPYR_02760	serine protease 53-like	NA	NA	NA	NA	NA	NA	NA
M-13	greenyellow	PPYR_02779	ribosomal RNA processing protein 1 homolog	NA	NA	NA	NA	NA	NA	NA
M-13	greenyellow	PPYR_02922	uncharacterized protein LOC116162286	NA	NA	NA	NA	NA	NA	NA
M-13	greenyellow	PPYR_02945	elongator complex protein 5	NA	NA	NA	NA	NA	NA	NA
M-13	greenyellow	PPYR_03016	zinc finger protein OZF-like	NA	NA	NA	NA	NA	NA	NA
M-13	greenyellow	PPYR_03029	low-density lipoprotein receptor class A domain-containing protein 3-like	NA	NA	NA	NA	NA	NA	NA
M-13	greenyellow	PPYR_03054	translational activator of cytochrome c oxidase 1-like	NA	NA	NA	NA	NA	NA	NA
M-13	greenyellow	PPYR_03062	rhomboid-related protein 2-like	NA	NA	NA	NA	NA	NA	NA
M-13	greenyellow	PPYR_03084	translational activator of cytochrome c oxidase 1-like	NA	NA	NA	NA	NA	NA	NA
M-13	greenyellow	PPYR_03118	nose resistant to fluoxetine protein 6-like	NA	NA	NA	NA	NA	NA	NA
M-13	greenyellow	PPYR_03199	adenosine 3'-phospho 5'-phosphosulfate transporter 1	NA	NA	NA	NA	NA	NA	NA
M-13	greenyellow	PPYR_03234	1,5-anhydro-D-fructose reductase-like|aldo-keto reductase family 1 member B1-like	NA	NA	NA	NA	NA	NA	NA
M-13	greenyellow	PPYR_03288	ganglioside-induced differentiation-associated protein 1	unique eye vs. tx	NA	NA	NA	NA	NA	NA
M-13	greenyellow	PPYR_03318	zinc finger CCHC-type and RNA-binding motif-containing protein 1	NA	NA	NA	NA	NA	NA	NA
M-13	greenyellow	PPYR_03339	NA	NA	NA	NA	NA	NA	NA	NA
M-13	greenyellow	PPYR_03362	leucine-rich repeat-containing protein 47-like	NA	NA	NA	NA	NA	NA	NA
M-13	greenyellow	PPYR_03428	uncharacterized protein LOC116162434	NA	NA	NA	NA	NA	NA	NA
M-13	greenyellow	PPYR_03430	uncharacterized protein LOC116162326	NA	NA	NA	NA	NA	NA	NA
M-13	greenyellow	PPYR_03479	NA	NA	NA	NA	NA	NA	NA	NA
M-13	greenyellow	PPYR_03601	uncharacterized protein F58A4.6	NA	NA	NA	NA	NA	NA	NA
M-13	greenyellow	PPYR_03685	NA	NA	NA	NA	NA	NA	NA	NA
M-13	greenyellow	PPYR_03703	uncharacterized protein LOC116162530	NA	NA	NA	NA	NA	NA	NA
M-13	greenyellow	PPYR_03852	protein tramtrack, alpha isoform-like|protein tramtrack, beta isoform-like|zinc finger protein 131-like	photic down	NA	NA	NA	NA	NA	NA
M-13	greenyellow	PPYR_03865	notchless protein homolog 1	NA	NA	NA	NA	NA	NA	NA
M-13	greenyellow	PPYR_03910	ubiquitin-like protein 4A	NA	NA	NA	NA	NA	NA	NA
M-13	greenyellow	PPYR_03941	cleavage stimulation factor subunit 2	NA	NA	NA	NA	NA	NA	NA
M-13	greenyellow	PPYR_03995	male-specific lethal 3 homolog	NA	NA	NA	NA	NA	NA	NA
M-13	greenyellow	PPYR_04008	prefoldin subunit 3-like	NA	NA	NA	NA	NA	NA	NA
M-13	greenyellow	PPYR_04010	oligoribonuclease, mitochondrial-like	NA	NA	NA	NA	NA	NA	NA
M-13	greenyellow	PPYR_04097	aminoacyl tRNA synthase complex-interacting multifunctional protein 1-like	NA	NA	NA	NA	NA	NA	NA
M-13	greenyellow	PPYR_04126	myrosinase 1-like	NA	NA	NA	NA	NA	NA	NA
M-13	greenyellow	PPYR_04141	prefoldin subunit 3-like	NA	NA	NA	NA	NA	NA	NA
M-13	greenyellow	PPYR_04228	ribosome production factor 2 homolog	NA	NA	NA	NA	NA	NA	NA
M-13	greenyellow	PPYR_04247	NA	NA	unique to eye activity	NA	NA	NA	NA	NA
M-13	greenyellow	PPYR_04426	transmembrane protein 161B-like	NA	NA	NA	NA	NA	NA	NA
M-13	greenyellow	PPYR_04433	protein FAM210B, mitochondrial-like	NA	NA	NA	NA	NA	NA	NA
M-13	greenyellow	PPYR_04503	protein NDUFAF4 homolog	NA	NA	NA	NA	NA	NA	NA
M-13	greenyellow	PPYR_04533	short/branched chain specific acyl-CoA dehydrogenase, mitochondrial-like	unique eye vs. tx	NA	NA	NA	NA	NA	NA
M-13	greenyellow	PPYR_04534	short/branched chain specific acyl-CoA dehydrogenase, mitochondrial-like	unique eye vs. tx	NA	NA	NA	NA	NA	NA
M-13	greenyellow	PPYR_04582	H/ACA ribonucleoprotein complex subunit 2-like protein	NA	NA	NA	NA	NA	NA	NA
M-13	greenyellow	PPYR_04611	NADPH:adrenodoxin oxidoreductase, mitochondrial	NA	NA	NA	NA	NA	NA	NA
M-13	greenyellow	PPYR_04641	splicing factor 3B subunit 6	NA	NA	NA	NA	NA	NA	NA
M-13	greenyellow	PPYR_04642	zinc finger protein 11-like	NA	NA	NA	NA	NA	NA	NA
M-13	greenyellow	PPYR_04677	protein-associating with the carboxyl-terminal domain of ezrin	NA	NA	NA	NA	NA	NA	NA
M-13	greenyellow	PPYR_04696	probable cysteine--tRNA ligase, mitochondrial	NA	NA	NA	NA	NA	NA	NA
M-13	greenyellow	PPYR_04723	transmembrane protein 161B-like	NA	NA	NA	NA	NA	NA	NA
M-13	greenyellow	PPYR_04769	NADH-cytochrome b5 reductase-like	photic down	NA	NA	NA	NA	NA	NA
M-13	greenyellow	PPYR_04781	uncharacterized protein LOC116164740	NA	NA	NA	NA	NA	NA	NA
M-13	greenyellow	PPYR_04916	alpha-ketoglutarate-dependent dioxygenase alkB homolog 6	NA	NA	NA	NA	NA	NA	NA
M-13	greenyellow	PPYR_04931	uncharacterized protein LOC116164459	unique eye vs. tx	NA	NA	NA	NA	NA	NA
M-13	greenyellow	PPYR_04932	uncharacterized protein LOC116165181	unique eye vs. tx	NA	NA	NA	NA	NA	NA
M-13	greenyellow	PPYR_05020	NA	NA	NA	NA	NA	NA	NA	NA
M-13	greenyellow	PPYR_05028	glycine-rich protein 2	NA	NA	NA	NA	NA	NA	NA
M-13	greenyellow	PPYR_05096	POC1 centriolar protein homolog B	NA	NA	NA	NA	NA	NA	NA
M-13	greenyellow	PPYR_05134	translation initiation factor eIF-2B subunit beta-like	NA	NA	NA	NA	NA	NA	NA
M-13	greenyellow	PPYR_05165	RNA-binding protein 28-like	unique eye vs. tx	NA	NA	NA	NA	NA	NA
M-13	greenyellow	PPYR_05176	NA	unique eye vs. tx	NA	NA	NA	NA	NA	NA
M-13	greenyellow	PPYR_05243	NA	photic down	NA	NA	NA	NA	NA	NA
M-13	greenyellow	PPYR_05264	39S ribosomal protein L32, mitochondrial	NA	NA	NA	NA	NA	NA	NA
M-13	greenyellow	PPYR_05271	Y+L amino acid transporter 2	NA	NA	NA	NA	NA	NA	NA
M-13	greenyellow	PPYR_05403	NA	NA	NA	NA	NA	NA	NA	NA
M-13	greenyellow	PPYR_05436	discs large homolog 1-like protein	NA	NA	NA	NA	NA	NA	NA
M-13	greenyellow	PPYR_05462	protein immune deficiency	NA	NA	NA	NA	NA	NA	NA
M-13	greenyellow	PPYR_05562	lipase 3-like	NA	NA	NA	NA	NA	NA	NA
M-13	greenyellow	PPYR_05621	transforming acidic coiled-coil-containing protein 3-like	unique lo vs. tx	NA	NA	NA	NA	NA	NA
M-13	greenyellow	PPYR_05652	putative GTP-binding protein 6	NA	NA	NA	NA	NA	NA	NA
M-13	greenyellow	PPYR_05675	calcium uptake protein 3, mitochondrial	unique lo vs. tx	NA	NA	NA	NA	NA	NA
M-13	greenyellow	PPYR_05780	palmitoyltransferase ZDHHC16B	NA	NA	NA	NA	NA	NA	NA
M-13	greenyellow	PPYR_05865	40S ribosomal protein S6-like	NA	NA	NA	NA	NA	NA	NA
M-13	greenyellow	PPYR_05867	DNA-directed RNA polymerase II subunit RPB1-like	NA	NA	NA	NA	NA	NA	NA
M-13	greenyellow	PPYR_05895	zinc finger MYM-type protein 3-like	photic down	NA	NA	NA	NA	NA	NA
M-13	greenyellow	PPYR_05914	nuclear pore complex protein Nup50-like	NA	NA	NA	NA	NA	NA	NA
M-13	greenyellow	PPYR_05973	BTB/POZ domain-containing protein 17	NA	NA	NA	NA	NA	NA	NA
M-13	greenyellow	PPYR_06001	NA	NA	unique to LO activity	NA	NA	NA	NA	NA
M-13	greenyellow	PPYR_06016	uncharacterized protein LOC116167445	unique eye vs. tx	NA	NA	NA	NA	NA	NA
M-13	greenyellow	PPYR_06029	vacuolar protein sorting-associated protein 28 homolog	NA	NA	NA	NA	NA	NA	NA
M-13	greenyellow	PPYR_06042	WD repeat-containing protein 46-like	NA	NA	NA	NA	NA	NA	NA
M-13	greenyellow	PPYR_06047	progestin and adipoQ receptor family member 3	NA	NA	NA	NA	NA	NA	NA
M-13	greenyellow	PPYR_06070	methionine synthase reductase-like	NA	NA	NA	NA	NA	NA	NA
M-13	greenyellow	PPYR_06071	methionine synthase reductase-like	NA	NA	NA	NA	NA	NA	NA
M-13	greenyellow	PPYR_06079	surfeit locus protein 6 homolog	unique eye vs. tx	NA	NA	NA	NA	NA	NA
M-13	greenyellow	PPYR_06095	translation initiation factor eIF-2B subunit alpha-like	NA	NA	NA	NA	NA	NA	NA
M-13	greenyellow	PPYR_06101	NAD-dependent protein deacetylase Sirt6	NA	NA	NA	NA	NA	NA	NA
M-13	greenyellow	PPYR_06162	putative lipoyltransferase 2, mitochondrial	NA	NA	NA	NA	NA	NA	NA
M-13	greenyellow	PPYR_06175	alpha-2-macroglobulin receptor-associated protein	NA	NA	NA	NA	NA	NA	NA
M-13	greenyellow	PPYR_06176	translation machinery-associated protein 16 homolog	NA	NA	NA	NA	NA	NA	NA
M-13	greenyellow	PPYR_06235	zinc finger protein 501-like	NA	NA	NA	NA	NA	NA	NA
M-13	greenyellow	PPYR_06238	probable ribosome biogenesis protein RLP24	NA	NA	NA	NA	NA	NA	NA
M-13	greenyellow	PPYR_06412	U4/U6 small nuclear ribonucleoprotein Prp3	unique eye vs. tx	NA	NA	NA	NA	NA	NA
M-13	greenyellow	PPYR_06514	arginyl-tRNA--protein transferase 1	NA	NA	NA	NA	NA	NA	NA
M-13	greenyellow	PPYR_06579	metaxin-1-like	NA	NA	NA	NA	NA	NA	NA
M-13	greenyellow	PPYR_06601	NA	NA	NA	NA	NA	NA	NA	NA
M-13	greenyellow	PPYR_06674	tubulin-specific chaperone C	NA	NA	NA	NA	NA	NA	NA
M-13	greenyellow	PPYR_06677	ribosome biogenesis protein BRX1 homolog	NA	NA	NA	NA	NA	NA	NA
M-13	greenyellow	PPYR_06685	protein KBP homolog	NA	NA	NA	NA	NA	NA	NA
M-13	greenyellow	PPYR_06717	ribose-5-phosphate isomerase	NA	NA	NA	NA	NA	NA	NA
M-13	greenyellow	PPYR_06753	exosome complex component RRP43-like	NA	NA	NA	NA	NA	NA	NA
M-13	greenyellow	PPYR_06814	uncharacterized protein LOC116169264	NA	NA	NA	NA	NA	NA	NA
M-13	greenyellow	PPYR_06830	helix-loop-helix protein delilah-like	NA	NA	NA	NA	NA	NA	NA
M-13	greenyellow	PPYR_06844	transcription factor IIIA-like	NA	NA	NA	NA	NA	NA	NA
M-13	greenyellow	PPYR_06850	transcription factor IIIA-like	NA	NA	NA	NA	NA	NA	NA
M-13	greenyellow	PPYR_06886	splicing factor YJU2	unique eye vs. tx	NA	NA	NA	NA	NA	NA
M-13	greenyellow	PPYR_06893	uncharacterized protein LOC116168953	NA	NA	NA	NA	NA	NA	NA
M-13	greenyellow	PPYR_06975	translation initiation factor eIF-2B subunit delta	unique eye vs. tx	NA	NA	NA	NA	NA	NA
M-13	greenyellow	PPYR_07010	protein angel homolog 2|protein angel	NA	NA	NA	NA	NA	NA	NA
M-13	greenyellow	PPYR_07039	DNA repair protein XRCC1	NA	NA	NA	NA	NA	NA	NA
M-13	greenyellow	PPYR_07059	heat shock protein 70 A1-like	NA	NA	NA	NA	NA	NA	NA
M-13	greenyellow	PPYR_07079	actin-related protein 10	NA	NA	NA	NA	NA	NA	NA
M-13	greenyellow	PPYR_07118	60S ribosomal protein L10a	NA	NA	NA	NA	NA	NA	NA
M-13	greenyellow	PPYR_07137	cuticle protein 65-like	NA	NA	NA	NA	NA	NA	NA
M-13	greenyellow	PPYR_07176	probable medium-chain specific acyl-CoA dehydrogenase, mitochondrial	unique lo vs. tx	NA	NA	NA	NA	NA	NA
M-13	greenyellow	PPYR_07177	KRR1 small subunit processome component homolog	NA	NA	NA	NA	NA	NA	NA
M-13	greenyellow	PPYR_07211	exosome complex component RRP41	NA	NA	NA	NA	NA	NA	NA
M-13	greenyellow	PPYR_07238	RNA-binding protein 28-like	unique eye vs. tx	NA	NA	NA	NA	NA	NA
M-13	greenyellow	PPYR_07265	probable methylmalonate-semialdehyde dehydrogenase [acylating], mitochondrial	unique eye vs. tx	NA	NA	NA	NA	NA	NA
M-13	greenyellow	PPYR_07279	RNA-binding protein 28-like	unique eye vs. tx	NA	NA	NA	NA	NA	NA
M-13	greenyellow	PPYR_07312	nuclear pore complex protein Nup50-like	NA	NA	NA	NA	NA	NA	NA
M-13	greenyellow	PPYR_07323	alpha-L-iduronidase	NA	NA	NA	NA	NA	NA	NA
M-13	greenyellow	PPYR_07379	N-alpha-acetyltransferase 38, NatC auxiliary subunit	NA	NA	NA	NA	NA	NA	NA
M-13	greenyellow	PPYR_07386	zinc finger protein OZF-like	NA	NA	NA	NA	NA	NA	NA
M-13	greenyellow	PPYR_07417	uncharacterized protein LOC116168223	NA	NA	NA	NA	NA	NA	NA
M-13	greenyellow	PPYR_07418	NA	NA	unique to LO activity	NA	NA	NA	NA	NA
M-13	greenyellow	PPYR_07520	tRNA pseudouridine(38/39) synthase	NA	NA	NA	NA	NA	NA	NA
M-13	greenyellow	PPYR_07537	arylsulfatase B-like	NA	NA	NA	NA	NA	NA	NA
M-13	greenyellow	PPYR_07605	mediator of RNA polymerase II transcription subunit 7	NA	NA	NA	NA	NA	NA	NA
M-13	greenyellow	PPYR_07690	WD repeat-containing protein 46-like	NA	NA	NA	NA	NA	NA	NA
M-13	greenyellow	PPYR_07760	NA	NA	NA	NA	NA	NA	NA	NA
M-13	greenyellow	PPYR_07786	uncharacterized protein LOC116169745	NA	NA	NA	NA	NA	NA	NA
M-13	greenyellow	PPYR_07839	zinc finger protein 622	NA	NA	NA	NA	NA	NA	NA
M-13	greenyellow	PPYR_07905	probable DNA-directed RNA polymerases I and III subunit RPAC2	NA	NA	NA	NA	NA	NA	NA
M-13	greenyellow	PPYR_07929	ubiquitin-fold modifier 1|uncharacterized protein LOC116169259	NA	NA	NA	NA	NA	NA	NA
M-13	greenyellow	PPYR_07946	RNA-binding protein pno1-like	NA	NA	NA	NA	NA	NA	NA
M-13	greenyellow	PPYR_08124	translation initiation factor eIF-2B subunit beta-like	NA	NA	NA	NA	NA	NA	NA
M-13	greenyellow	PPYR_08130	alpha-tocopherol transfer protein-like	NA	NA	NA	NA	NA	NA	NA
M-13	greenyellow	PPYR_08144	rRNA-processing protein UTP23 homolog	NA	NA	NA	NA	NA	NA	NA
M-13	greenyellow	PPYR_08185	gastrula zinc finger protein XlCGF57.1-like	NA	NA	NA	NA	NA	NA	NA
M-13	greenyellow	PPYR_08204	hsp90 co-chaperone Cdc37	NA	NA	NA	NA	NA	NA	NA
M-13	greenyellow	PPYR_08232	transmembrane protein 272-like	NA	NA	NA	NA	NA	NA	NA
M-13	greenyellow	PPYR_08260	protein odr-4 homolog	NA	NA	NA	NA	NA	NA	NA
M-13	greenyellow	PPYR_08265	pleckstrin homology domain-containing family G member 4B-like	unique eye vs. tx	NA	NA	NA	NA	NA	NA
M-13	greenyellow	PPYR_08280	uncharacterized protein LOC116170106	NA	NA	NA	NA	NA	NA	NA
M-13	greenyellow	PPYR_08305	ubiquitin-conjugating enzyme E2 J2-like	NA	NA	NA	NA	NA	NA	NA
M-13	greenyellow	PPYR_08312	carnitine O-acetyltransferase-like	NA	NA	NA	NA	NA	NA	NA
M-13	greenyellow	PPYR_08331	DCN1-like protein 1	NA	NA	NA	NA	NA	NA	NA
M-13	greenyellow	PPYR_08435	heparin sulfate O-sulfotransferase	NA	NA	NA	NA	NA	NA	NA
M-13	greenyellow	PPYR_08496	probable pseudouridine-5'-phosphatase|pseudouridine-5'-phosphatase-like	photic down	NA	DEG active.yellow.Eye_vs_active.green.Eye	NA	NA	NA	NA
M-13	greenyellow	PPYR_08505	actin-related protein 2/3 complex subunit 5-C	NA	NA	NA	NA	NA	NA	NA
M-13	greenyellow	PPYR_08538	succinate dehydrogenase assembly factor 4, mitochondrial-like	NA	NA	NA	NA	NA	NA	NA
M-13	greenyellow	PPYR_08542	protein vestigial-like	photic down	NA	NA	NA	NA	NA	NA
M-13	greenyellow	PPYR_08668	elongation factor Ts, mitochondrial	NA	NA	NA	NA	NA	NA	NA
M-13	greenyellow	PPYR_08675	uncharacterized protein LOC116170621	NA	NA	NA	NA	NA	NA	NA
M-13	greenyellow	PPYR_08821	transcription termination factor 5, mitochondrial-like	NA	NA	NA	NA	NA	NA	NA
M-13	greenyellow	PPYR_08851	co-chaperone protein daf-41	NA	NA	NA	NA	NA	NA	NA
M-13	greenyellow	PPYR_08894	eukaryotic translation initiation factor 4E-1A-like	NA	NA	NA	NA	NA	NA	NA
M-13	greenyellow	PPYR_08932	dnaJ homolog subfamily C member 7	NA	NA	NA	NA	NA	NA	NA
M-13	greenyellow	PPYR_09083	sodium-independent sulfate anion transporter-like	NA	NA	NA	NA	NA	NA	NA
M-13	greenyellow	PPYR_09086	RNA-binding protein 48	NA	NA	NA	NA	NA	NA	NA
M-13	greenyellow	PPYR_09091	aladin	NA	NA	NA	NA	NA	NA	NA
M-13	greenyellow	PPYR_09095	succinate dehydrogenase assembly factor 4, mitochondrial-like	NA	NA	NA	NA	NA	NA	NA
M-13	greenyellow	PPYR_09168	histone H4 transcription factor-like	NA	NA	NA	NA	NA	NA	NA
M-13	greenyellow	PPYR_09178	protein OPI10 homolog	NA	NA	NA	NA	NA	NA	NA
M-13	greenyellow	PPYR_09186	eukaryotic translation initiation factor 4E-1A-like	NA	NA	NA	NA	NA	NA	NA
M-13	greenyellow	PPYR_09194	uncharacterized protein LOC116172716	NA	NA	NA	NA	NA	NA	NA
M-13	greenyellow	PPYR_09227	uncharacterized protein LOC116172443	unique eye vs. tx	NA	NA	NA	NA	NA	NA
M-13	greenyellow	PPYR_09247	dynactin subunit 3-like	NA	NA	NA	NA	NA	NA	NA
M-13	greenyellow	PPYR_09299	probable DNA-directed RNA polymerase III subunit RPC6	NA	NA	NA	NA	NA	NA	NA
M-13	greenyellow	PPYR_09377	uracil phosphoribosyltransferase homolog	NA	NA	NA	NA	NA	NA	NA
M-13	greenyellow	PPYR_09482	transcription initiation factor TFIID subunit 10-like	NA	NA	NA	NA	NA	NA	NA
M-13	greenyellow	PPYR_09547	lipoamide acyltransferase component of branched-chain alpha-keto acid dehydrogenase complex, mitochondrial	NA	NA	NA	NA	NA	NA	NA
M-13	greenyellow	PPYR_09566	ATP synthase mitochondrial F1 complex assembly factor 2	NA	NA	NA	NA	NA	NA	NA
M-13	greenyellow	PPYR_09583	RNA polymerase II subunit A C-terminal domain phosphatase SSU72	NA	NA	NA	NA	NA	NA	NA
M-13	greenyellow	PPYR_09604	coelomocyte uptake defective protein 15-like	NA	NA	NA	NA	NA	NA	NA
M-13	greenyellow	PPYR_09612	uncharacterized protein C18orf19 homolog B	NA	NA	NA	NA	NA	NA	NA
M-13	greenyellow	PPYR_09621	J domain-containing protein CG6693	NA	NA	NA	NA	NA	NA	NA
M-13	greenyellow	PPYR_09647	45 kDa calcium-binding protein-like	unique eye vs. tx	NA	NA	NA	NA	NA	NA
M-13	greenyellow	PPYR_09683	tryptophan--tRNA ligase, mitochondrial	NA	NA	NA	NA	NA	NA	NA
M-13	greenyellow	PPYR_09703	porphobilinogen deaminase	NA	NA	NA	NA	NA	NA	NA
M-13	greenyellow	PPYR_09758	DNA-directed RNA polymerase I subunit RPA43-like	unique eye vs. tx	NA	NA	NA	NA	NA	NA
M-13	greenyellow	PPYR_09767	uncharacterized protein LOC116174914	NA	NA	NA	NA	NA	NA	NA
M-13	greenyellow	PPYR_09768	G2/M phase-specific E3 ubiquitin-protein ligase-like	NA	NA	NA	NA	NA	NA	NA
M-13	greenyellow	PPYR_09807	U6 snRNA-associated Sm-like protein LSm5	NA	NA	NA	NA	NA	NA	NA
M-13	greenyellow	PPYR_09933	H/ACA ribonucleoprotein complex subunit 1-like	NA	NA	NA	NA	NA	NA	NA
M-13	greenyellow	PPYR_10059	enoyl-CoA delta isomerase 2, mitochondrial-like	NA	NA	NA	NA	NA	NA	NA
M-13	greenyellow	PPYR_10084	ubiquitin-related modifier 1	NA	NA	NA	NA	NA	NA	NA
M-13	greenyellow	PPYR_10085	2-oxoglutarate and iron-dependent oxygenase domain-containing protein 3-like	NA	NA	NA	NA	NA	NA	NA
M-13	greenyellow	PPYR_10088	cleavage and polyadenylation specificity factor subunit 4	NA	NA	NA	NA	NA	NA	NA
M-13	greenyellow	PPYR_10165	uncharacterized protein LOC116174331	NA	NA	NA	NA	NA	NA	NA
M-13	greenyellow	PPYR_10169	uncharacterized protein LOC116174141	unique eye vs. tx	NA	NA	NA	NA	NA	NA
M-13	greenyellow	PPYR_10178	chitobiosyldiphosphodolichol beta-mannosyltransferase	NA	NA	NA	NA	NA	NA	NA
M-13	greenyellow	PPYR_10198	prefoldin subunit 1-like	NA	NA	NA	NA	NA	NA	NA
M-13	greenyellow	PPYR_10301	grpE protein homolog, mitochondrial	NA	NA	NA	NA	NA	NA	NA
M-13	greenyellow	PPYR_10391	uncharacterized protein LOC116173050	unique lo vs. tx	NA	NA	NA	NA	NA	NA
M-13	greenyellow	PPYR_10399	anamorsin homolog	NA	NA	NA	NA	NA	NA	NA
M-13	greenyellow	PPYR_10409	U3 small nucleolar RNA-associated protein 15 homolog	NA	NA	NA	NA	NA	NA	NA
M-13	greenyellow	PPYR_10415	xaa-Pro aminopeptidase 3-like	NA	NA	NA	NA	NA	NA	NA
M-13	greenyellow	PPYR_10452	prefoldin subunit 1-like	NA	NA	NA	NA	NA	NA	NA
M-13	greenyellow	PPYR_10479	U6 snRNA phosphodiesterase	NA	NA	NA	NA	NA	NA	NA
M-13	greenyellow	PPYR_10556	uncharacterized protein C9orf85 homolog	NA	NA	NA	NA	NA	NA	NA
M-13	greenyellow	PPYR_10562	transmembrane protein 186	NA	NA	NA	NA	NA	NA	NA
M-13	greenyellow	PPYR_10598	dihydropyrimidine dehydrogenase [NADP(+)]-like	NA	NA	NA	NA	NA	NA	NA
M-13	greenyellow	PPYR_10668	CWF19-like protein 2 homolog	NA	NA	NA	NA	NA	NA	NA
M-13	greenyellow	PPYR_10693	LIM/homeobox protein Awh	NA	NA	NA	NA	NA	NA	NA
M-13	greenyellow	PPYR_10771	major facilitator superfamily domain-containing protein 9-like	NA	NA	NA	NA	NA	NA	NA
M-13	greenyellow	PPYR_10780	cyclin-dependent kinase 2-interacting protein-like	NA	NA	NA	NA	NA	NA	NA
M-13	greenyellow	PPYR_10781	bystin	NA	NA	NA	NA	NA	NA	NA
M-13	greenyellow	PPYR_10803	SAP30-binding protein-like	NA	NA	NA	NA	NA	NA	NA
M-13	greenyellow	PPYR_10842	KRR1 small subunit processome component homolog	NA	NA	NA	NA	NA	NA	NA
M-13	greenyellow	PPYR_10885	leukocyte receptor cluster member 1 homolog	unique eye vs. tx	NA	NA	NA	NA	NA	NA
M-13	greenyellow	PPYR_10897	three-prime repair exonuclease 1	NA	NA	NA	NA	NA	NA	NA
M-13	greenyellow	PPYR_10903	ER membrane protein complex subunit 8/9 homolog	NA	NA	NA	NA	NA	NA	NA
M-13	greenyellow	PPYR_10955	MIP18 family protein galla-2	NA	NA	NA	NA	NA	NA	NA
M-13	greenyellow	PPYR_11010	protein PXR1-like	NA	NA	NA	NA	NA	NA	NA
M-13	greenyellow	PPYR_11031	ataxin-3-like	NA	NA	NA	NA	NA	NA	NA
M-13	greenyellow	PPYR_11041	uncharacterized protein LOC116173007	NA	NA	NA	NA	NA	NA	NA
M-13	greenyellow	PPYR_11045	uncharacterized protein LOC116174761	NA	NA	NA	NA	NA	NA	NA
M-13	greenyellow	PPYR_11055	transcription initiation factor TFIID subunit 9	NA	NA	NA	NA	NA	NA	NA
M-13	greenyellow	PPYR_11084	CUB and sushi domain-containing protein 2	unique lo vs. tx	NA	NA	NA	NA	NA	NA
M-13	greenyellow	PPYR_11130	E3 ubiquitin-protein ligase KCMF1-like	NA	NA	NA	NA	NA	NA	NA
M-13	greenyellow	PPYR_11145	protein glass-like	unique eye vs. tx	NA	NA	NA	NA	NA	NA
M-13	greenyellow	PPYR_11159	glutamate receptor-interacting protein 1-like	unique lo vs. tx	NA	NA	NA	NA	NA	NA
M-13	greenyellow	PPYR_11230	uncharacterized protein LOC116175742	NA	NA	NA	NA	NA	NA	NA
M-13	greenyellow	PPYR_11232	uncharacterized protein LOC116177383	NA	NA	NA	NA	NA	NA	NA
M-13	greenyellow	PPYR_11238	NA	NA	NA	NA	NA	NA	NA	NA
M-13	greenyellow	PPYR_11271	KICSTOR complex protein kaptin-like	NA	NA	NA	NA	NA	NA	NA
M-13	greenyellow	PPYR_11340	uncharacterized protein LOC116177290	unique eye vs. tx	NA	NA	NA	NA	NA	NA
M-13	greenyellow	PPYR_11378	RNA-binding protein 34	NA	NA	NA	NA	NA	NA	NA
M-13	greenyellow	PPYR_11501	pre-rRNA 2'-O-ribose RNA methyltransferase FTSJ3	unique eye vs. tx	NA	NA	NA	NA	NA	NA
M-13	greenyellow	PPYR_11518	pescadillo homolog	NA	NA	NA	NA	NA	NA	NA
M-13	greenyellow	PPYR_11577	prefoldin subunit 3-like	NA	NA	NA	NA	NA	NA	NA
M-13	greenyellow	PPYR_11663	U2 small nuclear ribonucleoprotein A'	NA	NA	NA	NA	NA	NA	NA
M-13	greenyellow	PPYR_11700	general transcription factor IIH subunit 3	NA	NA	NA	NA	NA	NA	NA
M-13	greenyellow	PPYR_11734	enolase	photic down	NA	NA	NA	NA	NA	NA
M-13	greenyellow	PPYR_11849	general transcription factor IIH subunit 2	NA	NA	NA	NA	NA	NA	NA
M-13	greenyellow	PPYR_11917	U5 small nuclear ribonucleoprotein 40 kDa protein	NA	NA	NA	NA	NA	NA	NA
M-13	greenyellow	PPYR_11927	25S rRNA (cytosine-C(5))-methyltransferase nop2-like	unique eye vs. tx	NA	NA	NA	NA	NA	NA
M-13	greenyellow	PPYR_11983	ABC transporter G family member 20-like	unique eye vs. tx	NA	NA	NA	NA	NA	NA
M-13	greenyellow	PPYR_12031	immunoglobulin-binding protein 1-like	NA	NA	NA	NA	NA	NA	NA
M-13	greenyellow	PPYR_12122	NA	NA	NA	NA	NA	NA	NA	NA
M-13	greenyellow	PPYR_12185	25S rRNA (cytosine-C(5))-methyltransferase nop2-like	unique eye vs. tx	NA	NA	NA	NA	NA	NA
M-13	greenyellow	PPYR_12189	X-box-binding protein 1	NA	NA	NA	NA	NA	NA	NA
M-13	greenyellow	PPYR_12190	probable nuclear transport factor 2	NA	NA	NA	NA	NA	NA	NA
M-13	greenyellow	PPYR_12208	probable rRNA-processing protein EBP2 homolog	NA	NA	NA	NA	NA	NA	NA
M-13	greenyellow	PPYR_12227	CD63 antigen	NA	NA	NA	NA	NA	NA	NA
M-13	greenyellow	PPYR_12250	lanC-like protein 2	NA	NA	NA	NA	NA	NA	NA
M-13	greenyellow	PPYR_12267	receptor-type tyrosine-protein phosphatase U	photic down	NA	NA	NA	NA	NA	NA
M-13	greenyellow	PPYR_12297	leucine-rich repeat transmembrane neuronal protein 1-like	NA	NA	NA	NA	NA	NA	NA
M-13	greenyellow	PPYR_12361	4-hydroxyphenylpyruvate dioxygenase-like	NA	NA	NA	NA	NA	NA	NA
M-13	greenyellow	PPYR_12369	DNA polymerase epsilon subunit 4	NA	NA	NA	NA	NA	NA	NA
M-13	greenyellow	PPYR_12391	tetratricopeptide repeat protein 1	NA	NA	NA	NA	NA	NA	NA
M-13	greenyellow	PPYR_12394	uncharacterized protein LOC116176033	NA	NA	NA	NA	NA	NA	NA
M-13	greenyellow	PPYR_12436	U4/U6 small nuclear ribonucleoprotein Prp31	NA	NA	NA	NA	NA	NA	NA
M-13	greenyellow	PPYR_12480	NA	NA	NA	NA	NA	NA	NA	NA
M-13	greenyellow	PPYR_12487	uncharacterized protein LOC116175878	NA	NA	NA	NA	NA	NA	NA
M-13	greenyellow	PPYR_12551	aquaporin-11	unique lo vs. tx	NA	DEG active.yellow.Eye_vs_active.green.Eye	NA	NA	NA	NA
M-13	greenyellow	PPYR_12597	protein OSCP1-like	NA	NA	NA	NA	NA	NA	NA
M-13	greenyellow	PPYR_12686	guanine nucleotide-binding protein subunit beta-like protein	NA	NA	NA	NA	NA	NA	NA
M-13	greenyellow	PPYR_12727	uncharacterized protein LOC116178938	NA	NA	NA	NA	NA	NA	NA
M-13	greenyellow	PPYR_12754	RWD domain-containing protein 1	NA	NA	NA	NA	NA	NA	NA
M-13	greenyellow	PPYR_12911	thioredoxin domain-containing protein 15-like	NA	NA	NA	NA	NA	NA	NA
M-13	greenyellow	PPYR_12942	gastrula zinc finger protein XlCGF49.1-like	unique lo vs. tx	NA	NA	NA	NA	NA	NA
M-13	greenyellow	PPYR_12992	glyceraldehyde-3-phosphate dehydrogenase 1-like	photic down	NA	NA	NA	NA	NA	NA
M-13	greenyellow	PPYR_13014	methyltransferase-like protein	NA	NA	NA	NA	NA	NA	NA
M-13	greenyellow	PPYR_13016	zinc finger HIT domain-containing protein 3	NA	NA	NA	NA	NA	NA	NA
M-13	greenyellow	PPYR_13140	GATOR complex protein NPRL2	NA	NA	NA	NA	NA	NA	NA
M-13	greenyellow	PPYR_13163	vitamin K epoxide reductase complex subunit 1-like protein 1	NA	NA	NA	NA	NA	NA	NA
M-13	greenyellow	PPYR_13170	nucleolar protein 12	NA	NA	NA	NA	NA	NA	NA
M-13	greenyellow	PPYR_13248	protein RFT1 homolog	NA	NA	NA	NA	NA	NA	NA
M-13	greenyellow	PPYR_13335	serine/threonine-protein phosphatase 6 regulatory ankyrin repeat subunit C-like	NA	NA	NA	NA	NA	NA	NA
M-13	greenyellow	PPYR_13351	uridine 5'-monophosphate synthase	NA	NA	NA	NA	NA	NA	NA
M-13	greenyellow	PPYR_13442	lysophospholipid acyltransferase 7	NA	NA	NA	NA	NA	NA	NA
M-13	greenyellow	PPYR_13465	protein BUD31 homolog	NA	NA	NA	NA	NA	NA	NA
M-13	greenyellow	PPYR_13477	uncharacterized protein LOC116178493	NA	NA	NA	NA	NA	NA	NA
M-13	greenyellow	PPYR_13494	partner of Y14 and mago	NA	NA	NA	NA	NA	NA	NA
M-13	greenyellow	PPYR_13511	hydroxysteroid dehydrogenase-like protein 2	NA	NA	NA	NA	NA	NA	NA
M-13	greenyellow	PPYR_13537	cation-dependent mannose-6-phosphate receptor-like	NA	NA	NA	NA	NA	NA	NA
M-13	greenyellow	PPYR_13552	pancreatic triacylglycerol lipase-like	NA	NA	NA	NA	NA	NA	NA
M-13	greenyellow	PPYR_13655	NA	NA	NA	NA	NA	NA	NA	NA
M-13	greenyellow	PPYR_13686	integrator complex subunit 9-like	NA	NA	NA	NA	NA	NA	NA
M-13	greenyellow	PPYR_13917	maternal embryonic leucine zipper kinase-like	NA	NA	NA	NA	NA	NA	NA
M-13	greenyellow	PPYR_14119	RE1-silencing transcription factor-like	NA	NA	NA	NA	NA	NA	NA
M-13	greenyellow	PPYR_14140	GTP cyclohydrolase 1	unique eye vs. tx	NA	NA	NA	NA	punch1	pterin
M-13	greenyellow	PPYR_14237	glutathione S-transferase-like	unique eye vs. tx	NA	NA	NA	NA	NA	NA
M-13	greenyellow	PPYR_14318	nucleolar protein 16	NA	NA	NA	NA	NA	NA	NA
M-13	greenyellow	PPYR_14323	uncharacterized protein LOC116180255	NA	NA	NA	NA	NA	NA	NA
M-13	greenyellow	PPYR_14337	guanylate kinase-associated protein mars-like	NA	NA	NA	NA	NA	NA	NA
M-13	greenyellow	PPYR_14340	WD repeat-containing protein 43	NA	NA	NA	NA	NA	NA	NA
M-13	greenyellow	PPYR_14502	aprataxin	NA	NA	NA	NA	NA	NA	NA
M-13	greenyellow	PPYR_14590	transmembrane protein 223	NA	NA	NA	NA	NA	NA	NA
M-13	greenyellow	PPYR_14654	uncharacterized protein LOC116181006	NA	NA	NA	NA	NA	NA	NA
M-13	greenyellow	PPYR_14729	ribosomal RNA processing protein 36 homolog	NA	NA	NA	NA	NA	NA	NA
M-13	greenyellow	PPYR_14743	uncharacterized protein LOC116180528	NA	NA	NA	NA	NA	NA	NA
M-13	greenyellow	PPYR_14779	motile sperm domain-containing protein 1-like	NA	NA	NA	NA	NA	NA	NA
M-13	greenyellow	PPYR_14815	uncharacterized protein LOC116181024	NA	NA	NA	NA	NA	NA	NA
M-13	greenyellow	PPYR_14824	2-hydroxyacyl-CoA lyase 1	NA	NA	NA	NA	NA	NA	NA
M-13	greenyellow	PPYR_14981	NA	NA	NA	NA	NA	NA	NA	NA
M-13	greenyellow	PPYR_15151	signal recognition particle 54 kDa protein	unique eye vs. tx	NA	NA	NA	NA	NA	NA
M-13	greenyellow	PPYR_15157	F-box only protein 28	NA	NA	NA	NA	NA	NA	NA
M-13	greenyellow	PPYR_15216	SAP30-binding protein-like	NA	NA	NA	NA	NA	NA	NA
M-13	greenyellow	PPYR_15222	putative nuclease HARBI1	NA	NA	NA	NA	NA	NA	NA
M-13	greenyellow	PPYR_15247	uncharacterized protein LOC116182195	NA	NA	NA	NA	NA	NA	NA
M-13	greenyellow	PPYR_15333	uncharacterized protein K02A2.6-like	NA	NA	NA	NA	NA	NA	NA
M-13	greenyellow	PPYR_15420	methionyl-tRNA formyltransferase, mitochondrial	NA	NA	NA	NA	NA	NA	NA
M-13	greenyellow	PPYR_15425	alpha-tocopherol transfer protein	NA	NA	NA	NA	NA	NA	NA
M-13	greenyellow	PPYR_15484	ribosome biogenesis protein NOP53-like	NA	NA	NA	NA	NA	NA	NA
M-13	greenyellow	PPYR_15759	heat shock 70 kDa protein cognate 5-like	NA	NA	NA	NA	NA	NA	NA
M-13	greenyellow	PPYR_15767	protein Peter pan-like	NA	NA	NA	NA	NA	NA	NA
M-14	grey	PPYR_00074	NA	NA	NA	NA	NA	NA	NA	NA
M-14	grey	PPYR_00084	protein ALP1-like	NA	NA	NA	NA	NA	NA	NA
M-14	grey	PPYR_00097	probable multidrug resistance-associated protein lethal(2)03659	NA	NA	NA	NA	NA	NA	NA
M-14	grey	PPYR_00113	NA	NA	NA	NA	NA	NA	NA	NA
M-14	grey	PPYR_00140	uncharacterized protein LOC116182935	NA	NA	NA	NA	NA	NA	NA
M-14	grey	PPYR_00141	NA	NA	NA	NA	NA	NA	NA	NA
M-14	grey	PPYR_00214	uncharacterized protein LOC116178304	NA	NA	NA	NA	NA	NA	NA
M-14	grey	PPYR_00232	vacuolar protein sorting-associated protein VTA1 homolog	NA	NA	NA	NA	NA	NA	NA
M-14	grey	PPYR_00262	U3 small nucleolar ribonucleoprotein protein MPP10-like	NA	NA	NA	NA	NA	NA	NA
M-14	grey	PPYR_00275	neuropeptide Y receptor type 2-like	photic up	NA	NA	NA	NA	NA	NA
M-14	grey	PPYR_00278	uncharacterized protein LOC116160290	NA	NA	NA	NA	NA	NA	NA
M-14	grey	PPYR_00287	LOW QUALITY PROTEIN: trafficking protein particle complex subunit 2-like protein	NA	NA	NA	NA	NA	NA	NA
M-14	grey	PPYR_00345	NA	NA	NA	NA	NA	NA	NA	NA
M-14	grey	PPYR_00380	origin recognition complex subunit 4	NA	NA	NA	NA	NA	NA	NA
M-14	grey	PPYR_00395	hepatocyte nuclear factor 4-gamma|transcription factor HNF-4 homolog	NA	NA	NA	NA	NA	NA	NA
M-14	grey	PPYR_00419	gustatory and odorant receptor 22	photic up	unique to LO activity	NA	NA	NA	NA	NA
M-14	grey	PPYR_00458	WD repeat-containing protein 20	NA	NA	NA	NA	NA	NA	NA
M-14	grey	PPYR_00493	kynurenine/alpha-aminoadipate aminotransferase, mitochondrial-like	NA	unique to eye activity	NA	NA	NA	NA	NA
M-14	grey	PPYR_00510	centrosomal and chromosomal factor-like	unique eye vs. tx	NA	NA	NA	NA	NA	NA
M-14	grey	PPYR_00516	mitochondrial intermembrane space import and assembly protein 40-B-like	NA	NA	NA	NA	NA	NA	NA
M-14	grey	PPYR_00528	NA	NA	NA	NA	NA	NA	NA	NA
M-14	grey	PPYR_00581	helicase SKI2W	NA	NA	NA	NA	NA	NA	NA
M-14	grey	PPYR_00629	ionotropic receptor 75a-like	NA	NA	NA	NA	NA	NA	NA
M-14	grey	PPYR_00640	uncharacterized protein LOC116159200	photic up	NA	NA	NA	NA	NA	NA
M-14	grey	PPYR_00652	uncharacterized protein LOC116171773	NA	NA	NA	NA	NA	NA	NA
M-14	grey	PPYR_00654	monocarboxylate transporter 10-like	unique eye vs. tx	NA	NA	NA	NA	NA	NA
M-14	grey	PPYR_00656	GTP-binding protein Rit2-like	NA	NA	NA	NA	NA	NA	NA
M-14	grey	PPYR_00679	uncharacterized protein LOC116181000	NA	NA	NA	NA	NA	NA	NA
M-14	grey	PPYR_00693	DNA replication licensing factor Mcm5-like	NA	NA	NA	NA	NA	NA	NA
M-14	grey	PPYR_00725	homeobox protein koza	unique lo vs. tx	NA	NA	NA	NA	NA	NA
M-14	grey	PPYR_00743	uncharacterized protein LOC116182069	NA	NA	NA	NA	NA	NA	NA
M-14	grey	PPYR_00763	uncharacterized protein LOC116159694	NA	NA	NA	NA	NA	NA	NA
M-14	grey	PPYR_00767	uncharacterized protein LOC116160172	NA	NA	NA	NA	NA	NA	NA
M-14	grey	PPYR_00772	protein dead ringer-like	photic up	NA	NA	NA	NA	NA	NA
M-14	grey	PPYR_00803	probable cardiolipin synthase (CMP-forming)	unique lo vs. tx	NA	NA	NA	NA	NA	NA
M-14	grey	PPYR_00811	ion transport peptide|ion transport peptide-like	unique lo vs. tx	NA	NA	NA	NA	NA	NA
M-14	grey	PPYR_00863	tRNA-specific adenosine deaminase 2-like	NA	NA	NA	NA	NA	NA	NA
M-14	grey	PPYR_00872	chromosome-associated kinesin KIF4A-like	unique eye vs. tx	NA	NA	NA	NA	NA	NA
M-14	grey	PPYR_00888	chitooligosaccharidolytic beta-N-acetylglucosaminidase-like	NA	NA	NA	NA	NA	NA	NA
M-14	grey	PPYR_00903	NA	NA	NA	NA	NA	NA	NA	NA
M-14	grey	PPYR_00919	neprilysin-2-like	NA	NA	NA	NA	NA	NA	NA
M-14	grey	PPYR_00950	zinc finger protein 3 homolog	unique eye vs. tx	NA	NA	NA	NA	NA	NA
M-14	grey	PPYR_00966	protein misato	NA	NA	NA	NA	NA	NA	NA
M-14	grey	PPYR_00968	uncharacterized protein LOC116167662	NA	NA	NA	NA	NA	NA	NA
M-14	grey	PPYR_00992	uncharacterized protein LOC116159001	photic down	NA	NA	NA	NA	NA	NA
M-14	grey	PPYR_01059	UDP-glucuronosyltransferase 2B17-like	NA	NA	NA	NA	NA	NA	NA
M-14	grey	PPYR_01070	NA	NA	NA	NA	NA	NA	NA	NA
M-14	grey	PPYR_01108	4-coumarate--CoA ligase 1-like	unique lo vs. tx	NA	NA	NA	NA	NA	NA
M-14	grey	PPYR_01116	synaptic vesicle glycoprotein 2B-like	unique eye vs. tx	NA	NA	NA	NA	NA	NA
M-14	grey	PPYR_01167	elongation of very long chain fatty acids protein 1-like	NA	NA	NA	NA	NA	NA	NA
M-14	grey	PPYR_01169	adenosine receptor A2b-like	photic up	NA	NA	NA	NA	NA	NA
M-14	grey	PPYR_01186	von Hippel-Lindau tumor suppressor homolog	NA	NA	NA	NA	NA	NA	NA
M-14	grey	PPYR_01192	uncharacterized protein LOC116159886	NA	NA	NA	NA	NA	NA	NA
M-14	grey	PPYR_01200	NA	NA	NA	NA	NA	NA	NA	NA
M-14	grey	PPYR_01211	ras-like protein 2	NA	NA	NA	NA	NA	NA	NA
M-14	grey	PPYR_01257	uncharacterized protein LOC116160158	NA	NA	NA	NA	NA	NA	NA
M-14	grey	PPYR_01291	casein kinase II subunit alpha-like	NA	NA	NA	NA	NA	NA	NA
M-14	grey	PPYR_01294	U6 snRNA-associated Sm-like protein LSm6	NA	NA	NA	NA	NA	NA	NA
M-14	grey	PPYR_01325	isopentenyl-diphosphate Delta-isomerase 1-like	NA	NA	NA	NA	NA	NA	NA
M-14	grey	PPYR_01328	kinesin heavy chain-like	unique lo vs. tx	NA	NA	NA	NA	NA	NA
M-14	grey	PPYR_01357	protein spartin	NA	NA	NA	NA	NA	NA	NA
M-14	grey	PPYR_01358	heat shock 70 kDa protein cognate 5-like	NA	NA	NA	NA	NA	NA	NA
M-14	grey	PPYR_01368	NA	NA	NA	NA	NA	NA	NA	NA
M-14	grey	PPYR_01496	THAP domain-containing protein 4-like	NA	NA	NA	NA	NA	NA	NA
M-14	grey	PPYR_01511	facilitated trehalose transporter Tret1-like	NA	NA	NA	NA	NA	NA	NA
M-14	grey	PPYR_01537	uncharacterized protein LOC116161071	NA	NA	NA	NA	NA	NA	NA
M-14	grey	PPYR_01545	neurexin-3-like	unique eye vs. tx	NA	NA	NA	NA	NA	NA
M-14	grey	PPYR_01560	protein C19orf12 homolog	NA	NA	NA	NA	NA	NA	NA
M-14	grey	PPYR_01571	NA	NA	NA	DEG active.yellow.Eye_vs_active.green.Eye	NA	NA	NA	NA
M-14	grey	PPYR_01604	trypsin-7-like	photic down	NA	NA	NA	NA	NA	NA
M-14	grey	PPYR_01632	CWF19-like protein 1	NA	NA	NA	NA	NA	NA	NA
M-14	grey	PPYR_01647	protein ALP1-like|putative nuclease HARBI1	NA	NA	NA	NA	NA	NA	NA
M-14	grey	PPYR_01652	sodium channel protein Nach-like	unique eye vs. tx	NA	NA	NA	NA	NA	NA
M-14	grey	PPYR_01676	proton-coupled folate transporter-like	NA	NA	NA	NA	NA	NA	NA
M-14	grey	PPYR_01679	uncharacterized protein LOC116158795	NA	NA	NA	NA	NA	NA	NA
M-14	grey	PPYR_01707	serine/arginine repetitive matrix protein 1-like	NA	NA	NA	NA	NA	NA	NA
M-14	grey	PPYR_01714	uncharacterized protein LOC116181566	photic down	NA	NA	NA	NA	NA	NA
M-14	grey	PPYR_01716	NA	unique eye vs. tx	NA	NA	NA	NA	NA	NA
M-14	grey	PPYR_01718	myb/SANT-like DNA-binding domain-containing protein 3	unique eye vs. tx	NA	NA	NA	NA	NA	NA
M-14	grey	PPYR_01730	uncharacterized protein LOC116161578	NA	NA	NA	NA	NA	NA	NA
M-14	grey	PPYR_01740	forkhead box protein D3-like	unique eye vs. tx	NA	NA	NA	NA	NA	NA
M-14	grey	PPYR_01746	tubulin beta-1 chain	NA	NA	NA	NA	NA	NA	NA
M-14	grey	PPYR_01787	solute carrier family 46 member 3-like	unique eye vs. tx	NA	NA	NA	NA	NA	NA
M-14	grey	PPYR_01800	influenza virus NS1A-binding protein homolog A-like	NA	NA	NA	NA	NA	NA	NA
M-14	grey	PPYR_01802	Down syndrome cell adhesion molecule-like protein 1 homolog	photic up	NA	NA	NA	NA	NA	NA
M-14	grey	PPYR_01816	beta-catenin-like protein 1	NA	NA	NA	NA	NA	NA	NA
M-14	grey	PPYR_01819	Sjoegren syndrome nuclear autoantigen 1 homolog	NA	NA	NA	NA	NA	NA	NA
M-14	grey	PPYR_01829	agrin-like	photic up	NA	NA	NA	NA	NA	NA
M-14	grey	PPYR_01860	protein pinocchio-like	NA	NA	NA	NA	NA	NA	NA
M-14	grey	PPYR_01862	myb/SANT-like DNA-binding domain-containing protein 3	unique eye vs. tx	NA	NA	NA	NA	NA	NA
M-14	grey	PPYR_01866	uncharacterized protein LOC116160042	NA	NA	NA	NA	NA	NA	NA
M-14	grey	PPYR_01894	ninjurin-2	unique eye vs. tx	NA	NA	NA	NA	NA	NA
M-14	grey	PPYR_01926	uncharacterized protein LOC116159482	unique lo vs. tx	NA	NA	NA	NA	NA	NA
M-14	grey	PPYR_01949	NA	NA	NA	NA	NA	NA	NA	NA
M-14	grey	PPYR_01955	actin-related protein 8	NA	NA	NA	NA	NA	NA	NA
M-14	grey	PPYR_02007	cytochrome P450 6a2-like	NA	NA	NA	NA	NA	NA	NA
M-14	grey	PPYR_02020	NADPH oxidase 5	unique lo vs. tx	NA	NA	NA	NA	NA	NA
M-14	grey	PPYR_02052	NA	NA	NA	NA	NA	NA	NA	NA
M-14	grey	PPYR_02082	sodium-dependent noradrenaline transporter-like	NA	NA	NA	NA	NA	NA	NA
M-14	grey	PPYR_02105	NA	NA	NA	NA	NA	NA	NA	NA
M-14	grey	PPYR_02170	uncharacterized protein LOC116158805	unique lo vs. tx	NA	NA	NA	NA	NA	NA
M-14	grey	PPYR_02173	uncharacterized protein LOC116158823	NA	NA	NA	NA	NA	NA	NA
M-14	grey	PPYR_02180	DNA polymerase alpha subunit B-like	NA	NA	NA	NA	NA	NA	NA
M-14	grey	PPYR_02187	dynein beta chain, ciliary-like	NA	NA	NA	NA	NA	NA	NA
M-14	grey	PPYR_02241	uncharacterized protein LOC116164276	NA	NA	NA	NA	NA	NA	NA
M-14	grey	PPYR_02252	mucin-5AC-like	NA	NA	NA	NA	NA	NA	NA
M-14	grey	PPYR_02265	NA	NA	NA	NA	NA	NA	NA	NA
M-14	grey	PPYR_02271	protein ALP1-like	NA	NA	NA	NA	NA	NA	NA
M-14	grey	PPYR_02310	NA	NA	NA	NA	NA	NA	NA	NA
M-14	grey	PPYR_02327	uncharacterized protein LOC116165349	NA	NA	NA	NA	NA	NA	NA
M-14	grey	PPYR_02355	neuroendocrine convertase 2-like	unique eye vs. tx	NA	NA	NA	NA	NA	NA
M-14	grey	PPYR_02405	NA	NA	NA	NA	NA	NA	NA	NA
M-14	grey	PPYR_02429	zinc finger protein 805-like	unique eye vs. tx	NA	NA	NA	NA	NA	NA
M-14	grey	PPYR_02439	zinc finger protein 805-like	unique eye vs. tx	NA	NA	NA	NA	NA	NA
M-14	grey	PPYR_02464	EARP-interacting protein homolog	NA	NA	NA	NA	NA	NA	NA
M-14	grey	PPYR_02474	proliferating cell nuclear antigen	NA	NA	NA	NA	NA	NA	NA
M-14	grey	PPYR_02492	protein RRNAD1-like	NA	NA	NA	NA	NA	NA	NA
M-14	grey	PPYR_02557	calbindin-32-like	photic up	NA	NA	NA	NA	NA	NA
M-14	grey	PPYR_02560	uncharacterized protein LOC116159951	photic up	NA	NA	NA	NA	NA	NA
M-14	grey	PPYR_02587	probable inactive tRNA-specific adenosine deaminase-like protein 3	NA	NA	NA	NA	NA	NA	NA
M-14	grey	PPYR_02596	structural maintenance of chromosomes protein 2	unique eye vs. tx	NA	NA	NA	NA	NA	NA
M-14	grey	PPYR_02598	uncharacterized protein LOC116159774	NA	NA	NA	NA	NA	NA	NA
M-14	grey	PPYR_02621	uncharacterized protein LOC116160162	NA	NA	NA	NA	NA	NA	NA
M-14	grey	PPYR_02642	collagen alpha chain CG42342-like	unique lo vs. tx	NA	NA	NA	NA	NA	NA
M-14	grey	PPYR_02651	homeobox protein invected-like	unique eye vs. tx	NA	NA	NA	NA	NA	NA
M-14	grey	PPYR_02670	putative nuclease HARBI1	NA	NA	NA	NA	NA	NA	NA
M-14	grey	PPYR_02721	insulin-like growth factor-binding protein complex acid labile subunit	photic up	NA	NA	NA	NA	NA	NA
M-14	grey	PPYR_02746	uncharacterized protein LOC116161665	NA	NA	NA	NA	NA	NA	NA
M-14	grey	PPYR_02807	nicastrin	NA	NA	NA	NA	NA	NA	NA
M-14	grey	PPYR_02846	NA	NA	NA	NA	NA	NA	NA	NA
M-14	grey	PPYR_02867	uncharacterized protein LOC116161619	NA	NA	NA	NA	NA	NA	NA
M-14	grey	PPYR_03007	dynein assembly factor 1, axonemal homolog	NA	NA	NA	NA	NA	NA	NA
M-14	grey	PPYR_03021	acetylcholine receptor subunit alpha-type acr-16-like	unique eye vs. tx	NA	NA	NA	NA	NA	NA
M-14	grey	PPYR_03024	replication factor C subunit 2-like	NA	NA	NA	NA	NA	NA	NA
M-14	grey	PPYR_03040	NA	NA	NA	NA	NA	NA	NA	NA
M-14	grey	PPYR_03044	cyclin-L2	NA	NA	NA	NA	NA	NA	NA
M-14	grey	PPYR_03055	uncharacterized protein LOC116161838	NA	NA	NA	NA	NA	NA	NA
M-14	grey	PPYR_03083	uncharacterized protein LOC116161842	NA	NA	NA	NA	NA	NA	NA
M-14	grey	PPYR_03087	uncharacterized protein LOC116161541	unique lo vs. tx	NA	NA	NA	NA	NA	NA
M-14	grey	PPYR_03121	uncharacterized protein LOC116161874	unique eye vs. tx	NA	NA	NA	NA	NA	NA
M-14	grey	PPYR_03129	cytochrome P450 6k1-like	NA	NA	NA	NA	NA	NA	NA
M-14	grey	PPYR_03139	uncharacterized protein LOC116162484	unique lo vs. tx	NA	NA	NA	NA	NA	NA
M-14	grey	PPYR_03155	NA	NA	NA	NA	NA	NA	NA	NA
M-14	grey	PPYR_03211	protein cereblon	NA	NA	NA	NA	NA	NA	NA
M-14	grey	PPYR_03253	uncharacterized protein LOC116161663	unique lo vs. tx	NA	NA	NA	NA	NA	NA
M-14	grey	PPYR_03261	protein-methionine sulfoxide oxidase mical3b|uncharacterized protein LOC116161072	photic down	NA	NA	NA	NA	NA	NA
M-14	grey	PPYR_03282	CCR4-NOT transcription complex subunit 4-like	NA	NA	NA	NA	NA	NA	NA
M-14	grey	PPYR_03330	calcium release-activated calcium channel protein 1-like	photic up	NA	NA	NA	NA	NA	NA
M-14	grey	PPYR_03342	ascorbate transporter, chloroplastic-like	NA	NA	NA	NA	NA	NA	NA
M-14	grey	PPYR_03433	3'-5' RNA helicase YTHDC2-like	NA	NA	NA	NA	NA	NA	NA
M-14	grey	PPYR_03466	ADAM 17-like protease	NA	NA	NA	NA	NA	NA	NA
M-14	grey	PPYR_03476	uncharacterized protein LOC116161539	NA	NA	NA	NA	NA	NA	NA
M-14	grey	PPYR_03478	ubiquitin carboxyl-terminal hydrolase 2-like	photic down	NA	NA	NA	NA	NA	NA
M-14	grey	PPYR_03489	DNA polymerase beta-like	unique lo vs. tx	NA	NA	NA	NA	NA	NA
M-14	grey	PPYR_03519	NA	NA	NA	DEG active.yellow.Eye_vs_active.green.Eye	NA	NA	NA	NA
M-14	grey	PPYR_03520	glucose dehydrogenase [FAD, quinone]-like	NA	NA	NA	NA	NA	NA	NA
M-14	grey	PPYR_03525	arrestin domain-containing protein 2-like	NA	NA	NA	NA	NA	NA	NA
M-14	grey	PPYR_03529	uncharacterized protein LOC116162049	unique eye vs. tx	NA	NA	NA	NA	NA	NA
M-14	grey	PPYR_03566	NAD-dependent protein deacylase Sirt4	unique lo vs. tx	NA	NA	NA	NA	NA	NA
M-14	grey	PPYR_03647	zinc finger protein 585B-like	NA	NA	NA	NA	NA	NA	NA
M-14	grey	PPYR_03653	glutamate receptor ionotropic, kainate 2-like	unique lo vs. tx	NA	NA	NA	NA	NA	NA
M-14	grey	PPYR_03670	probable cytochrome P450 6a14	unique eye vs. tx	NA	NA	NA	NA	NA	NA
M-14	grey	PPYR_03709	NA	NA	NA	NA	NA	NA	NA	NA
M-14	grey	PPYR_03710	protein Malvolio-like	NA	NA	NA	NA	NA	NA	NA
M-14	grey	PPYR_03734	cell cycle checkpoint control protein RAD9A-like	NA	NA	NA	NA	NA	NA	NA
M-14	grey	PPYR_03765	lysine-specific histone demethylase 1A-like	NA	NA	NA	NA	NA	NA	NA
M-14	grey	PPYR_03805	sorting nexin-4-like	unique eye vs. tx	NA	NA	NA	NA	NA	NA
M-14	grey	PPYR_03830	DNA damage-regulated autophagy modulator protein 2-like	unique eye vs. tx	NA	DEG active.yellow.Eye_vs_active.green.Eye	NA	NA	NA	NA
M-14	grey	PPYR_03872	uncharacterized protein K02A2.6-like	NA	NA	NA	NA	NA	NA	NA
M-14	grey	PPYR_03875	serine protease snake-like	NA	NA	NA	NA	NA	NA	NA
M-14	grey	PPYR_03938	inositol polyphosphate 1-phosphatase	unique eye vs. tx	NA	NA	NA	NA	NA	NA
M-14	grey	PPYR_04049	A disintegrin and metalloproteinase with thrombospondin motifs 2-like	NA	NA	NA	NA	NA	NA	NA
M-14	grey	PPYR_04102	NA	NA	NA	NA	NA	NA	NA	NA
M-14	grey	PPYR_04119	saccharopine dehydrogenase-like oxidoreductase	NA	NA	NA	NA	NA	NA	NA
M-14	grey	PPYR_04130	peroxidase	photic up	NA	NA	NA	NA	NA	NA
M-14	grey	PPYR_04172	gastrula zinc finger protein XlCGF52.1-like|zinc finger protein 2 homolog	NA	NA	NA	NA	NA	NA	NA
M-14	grey	PPYR_04330	tigger transposable element-derived protein 6-like	NA	NA	NA	NA	NA	NA	NA
M-14	grey	PPYR_04364	uncharacterized protein LOC116165062	unique eye vs. tx	NA	NA	NA	NA	NA	NA
M-14	grey	PPYR_04372	transmembrane protein 267	NA	NA	NA	NA	NA	NA	NA
M-14	grey	PPYR_04387	prominin-1-A-like	unique eye vs. tx	NA	NA	NA	NA	NA	NA
M-14	grey	PPYR_04402	very-long-chain (3R)-3-hydroxyacyl-CoA dehydratase	NA	NA	NA	NA	NA	NA	NA
M-14	grey	PPYR_04405	piggyBac transposable element-derived protein 3-like	NA	unique to LO activity	NA	NA	NA	NA	NA
M-14	grey	PPYR_04417	uncharacterized protein LOC116164319	NA	NA	NA	NA	NA	NA	NA
M-14	grey	PPYR_04443	probable serine incorporator	NA	NA	NA	NA	NA	NA	NA
M-14	grey	PPYR_04472	uncharacterized protein LOC116163905	NA	NA	NA	NA	NA	NA	NA
M-14	grey	PPYR_04512	homeobox protein B-H1-like	unique eye vs. tx	NA	NA	NA	NA	NA	NA
M-14	grey	PPYR_04595	uncharacterized protein LOC116164555	NA	NA	NA	NA	NA	NA	NA
M-14	grey	PPYR_04631	DNA replication licensing factor Mcm2	NA	NA	NA	NA	NA	NA	NA
M-14	grey	PPYR_04634	THAP domain-containing protein 1-like	NA	NA	NA	NA	NA	NA	NA
M-14	grey	PPYR_04652	uncharacterized protein LOC116162708	NA	NA	NA	NA	NA	NA	NA
M-14	grey	PPYR_04672	uncharacterized protein LOC116164681	photic up	NA	NA	NA	NA	NA	NA
M-14	grey	PPYR_04684	protein prenyltransferase alpha subunit repeat-containing protein 1	NA	NA	NA	NA	NA	NA	NA
M-14	grey	PPYR_04717	trypsin-like	NA	NA	NA	NA	NA	NA	NA
M-14	grey	PPYR_04721	uncharacterized protein LOC116164418	NA	NA	NA	NA	NA	NA	NA
M-14	grey	PPYR_04730	uncharacterized protein LOC116163804	NA	NA	NA	NA	NA	NA	NA
M-14	grey	PPYR_04773	axonemal 84 kDa protein-like	NA	NA	NA	NA	NA	NA	NA
M-14	grey	PPYR_04774	putative fatty acyl-CoA reductase CG5065	NA	NA	NA	NA	NA	NA	NA
M-14	grey	PPYR_04790	adenylyltransferase and sulfurtransferase MOCS3-like	NA	NA	NA	NA	NA	NA	NA
M-14	grey	PPYR_04818	metabotropic glutamate receptor 5-like	NA	NA	NA	NA	NA	NA	NA
M-14	grey	PPYR_04832	Kv channel-interacting protein 1-like	unique eye vs. tx	NA	NA	NA	NA	NA	NA
M-14	grey	PPYR_04845	cadherin-89D	photic up	NA	NA	NA	NA	NA	NA
M-14	grey	PPYR_04854	mediator of RNA polymerase II transcription subunit 18-like	NA	NA	NA	NA	NA	NA	NA
M-14	grey	PPYR_04858	transcription elongation regulator 1	unique eye vs. tx	NA	NA	NA	NA	NA	NA
M-14	grey	PPYR_04863	uncharacterized protein LOC116163151	NA	NA	NA	NA	NA	NA	NA
M-14	grey	PPYR_04885	uncharacterized protein LOC116163624	NA	NA	NA	NA	NA	NA	NA
M-14	grey	PPYR_04907	exostosin-2-like	NA	NA	NA	NA	NA	NA	NA
M-14	grey	PPYR_04924	acyl-CoA-binding domain-containing protein 6-like	NA	NA	NA	NA	NA	NA	NA
M-14	grey	PPYR_04983	C3 and PZP-like alpha-2-macroglobulin domain-containing protein 8	photic up	NA	NA	NA	NA	NA	NA
M-14	grey	PPYR_05049	NA	NA	NA	NA	NA	NA	NA	NA
M-14	grey	PPYR_05064	uncharacterized protein LOC116163599	NA	NA	NA	NA	NA	NA	NA
M-14	grey	PPYR_05070	zinc finger protein GLIS2 homolog	unique lo vs. tx	NA	NA	NA	NA	NA	NA
M-14	grey	PPYR_05074	28S ribosomal protein S30, mitochondrial	NA	NA	NA	NA	NA	NA	NA
M-14	grey	PPYR_05110	NA	photic up	NA	NA	NA	NA	NA	NA
M-14	grey	PPYR_05132	SCY1-like protein 2	NA	NA	NA	NA	NA	NA	NA
M-14	grey	PPYR_05146	uncharacterized protein LOC116163732	photic down	NA	NA	NA	NA	NA	NA
M-14	grey	PPYR_05164	NA	NA	NA	NA	NA	NA	NA	NA
M-14	grey	PPYR_05200	translation initiation factor eIF-2B subunit epsilon-like	NA	NA	NA	NA	NA	NA	NA
M-14	grey	PPYR_05201	ankyrin repeat and SOCS box protein 3-like	NA	NA	NA	NA	NA	NA	NA
M-14	grey	PPYR_05224	exosome complex component RRP4	NA	NA	NA	NA	NA	NA	NA
M-14	grey	PPYR_05225	uncharacterized protein LOC116165892	photic up	NA	NA	NA	NA	NA	NA
M-14	grey	PPYR_05229	gamma-interferon-inducible lysosomal thiol reductase-like	unique lo vs. tx	NA	NA	NA	NA	NA	NA
M-14	grey	PPYR_05236	diuretic hormone class 2	unique eye vs. tx	NA	NA	NA	NA	NA	NA
M-14	grey	PPYR_05318	prostatic acid phosphatase-like	NA	NA	NA	NA	NA	NA	NA
M-14	grey	PPYR_05324	testicular acid phosphatase homolog	NA	NA	NA	NA	NA	NA	NA
M-14	grey	PPYR_05327	solute carrier family 25 member 46-like	NA	NA	NA	NA	NA	NA	NA
M-14	grey	PPYR_05331	uncharacterized protein LOC116165258	NA	NA	NA	NA	NA	NA	NA
M-14	grey	PPYR_05356	protein tyrosine phosphatase type IVA 1-like	unique eye vs. tx	NA	NA	NA	NA	NA	NA
M-14	grey	PPYR_05375	uncharacterized protein LOC116165958	unique eye vs. tx	NA	NA	NA	NA	NA	NA
M-14	grey	PPYR_05406	agrin-like	unique eye vs. tx	NA	DEG active.yellow.PH_vs_active.green.PH	NA	NA	NA	NA
M-14	grey	PPYR_05437	protein masquerade-like	unique eye vs. tx	NA	NA	NA	NA	NA	NA
M-14	grey	PPYR_05480	uncharacterized protein LOC116165692	NA	NA	NA	NA	NA	NA	NA
M-14	grey	PPYR_05693	non-specific lipid-transfer protein-like	NA	NA	NA	NA	NA	NA	NA
M-14	grey	PPYR_05697	uncharacterized protein C45G9.7	NA	NA	NA	NA	NA	NA	NA
M-14	grey	PPYR_05707	NA	NA	NA	NA	NA	NA	NA	NA
M-14	grey	PPYR_05736	beta-1,4-glucuronyltransferase 1	photic up	NA	NA	NA	NA	NA	NA
M-14	grey	PPYR_05761	beta-1,3-galactosyltransferase 1-like	NA	NA	NA	NA	NA	NA	NA
M-14	grey	PPYR_05779	uncharacterized protein LOC116165414	unique lo vs. tx	NA	NA	NA	NA	NA	NA
M-14	grey	PPYR_05809	histone-arginine methyltransferase CARMER-like	NA	NA	NA	NA	NA	NA	NA
M-14	grey	PPYR_05885	dual specificity protein phosphatase 13-like	photic down	NA	DEG active.yellow.Eye_vs_active.green.Eye	NA	NA	NA	NA
M-14	grey	PPYR_05891	conserved oligomeric Golgi complex subunit 3	NA	NA	NA	NA	NA	NA	NA
M-14	grey	PPYR_05909	acidic mammalian chitinase-like	unique eye vs. tx	NA	NA	NA	NA	NA	NA
M-14	grey	PPYR_05952	plastin-1	NA	NA	NA	NA	NA	NA	NA
M-14	grey	PPYR_05957	uncharacterized protein LOC116166994	photic up	NA	NA	NA	NA	NA	NA
M-14	grey	PPYR_05970	trypsin-1-like	NA	NA	NA	NA	NA	NA	NA
M-14	grey	PPYR_05972	NA	NA	NA	NA	NA	NA	NA	NA
M-14	grey	PPYR_05991	histidine triad nucleotide-binding protein 1-like	NA	NA	NA	NA	NA	NA	NA
M-14	grey	PPYR_05994	glutaredoxin-3-like	NA	NA	NA	NA	NA	NA	NA
M-14	grey	PPYR_06028	histone-lysine N-methyltransferase SMYD3-like	NA	NA	NA	NA	NA	NA	NA
M-14	grey	PPYR_06030	histone-lysine N-methyltransferase SMYD3-like	NA	NA	NA	NA	NA	NA	NA
M-14	grey	PPYR_06076	uncharacterized protein LOC116166640	photic down	NA	NA	NA	NA	NA	NA
M-14	grey	PPYR_06120	NA	unique lo vs. tx	NA	NA	NA	NA	NA	NA
M-14	grey	PPYR_06161	tubulin epsilon chain-like	NA	NA	NA	NA	NA	NA	NA
M-14	grey	PPYR_06180	uncharacterized protein LOC116167112	unique eye vs. tx	NA	NA	NA	NA	NA	NA
M-14	grey	PPYR_06183	abl interactor 2	NA	NA	NA	NA	NA	NA	NA
M-14	grey	PPYR_06191	venom carboxylesterase-6-like	NA	NA	NA	NA	NA	NA	NA
M-14	grey	PPYR_06237	RNA-binding protein 7	NA	NA	NA	NA	NA	NA	NA
M-14	grey	PPYR_06262	pyrokinin-1 receptor-like	NA	NA	NA	NA	NA	NA	NA
M-14	grey	PPYR_06285	neurogenic protein big brain	unique eye vs. tx	NA	NA	NA	NA	NA	NA
M-14	grey	PPYR_06309	homeobox protein Hox-A1-like|uncharacterized protein LOC116166939	unique lo vs. tx	NA	NA	NA	NA	NA	NA
M-14	grey	PPYR_06320	histone H2A.V	NA	NA	NA	NA	NA	NA	NA
M-14	grey	PPYR_06371	phenoloxidase-activating factor 2-like	photic up	NA	NA	NA	NA	NA	NA
M-14	grey	PPYR_06372	NA	NA	NA	NA	NA	NA	NA	NA
M-14	grey	PPYR_06401	peroxiredoxin-6-like	unique lo vs. tx	NA	NA	NA	NA	NA	NA
M-14	grey	PPYR_06405	lachesin-like	photic up	NA	NA	NA	NA	NA	NA
M-14	grey	PPYR_06414	uncharacterized protein LOC116166638	NA	NA	NA	NA	NA	NA	NA
M-14	grey	PPYR_06473	uncharacterized protein LOC116166434	NA	NA	NA	NA	NA	NA	NA
M-14	grey	PPYR_06474	centaurin-gamma-1A	NA	NA	NA	NA	NA	NA	NA
M-14	grey	PPYR_06482	uncharacterized protein LOC116167279	NA	NA	NA	NA	NA	NA	NA
M-14	grey	PPYR_06531	1-acylglycerol-3-phosphate O-acyltransferase ABHD5-like	photic down	NA	NA	NA	NA	NA	NA
M-14	grey	PPYR_06564	NADP-dependent malic enzyme-like	unique eye vs. tx	NA	NA	Malic-oxidoreductase-like	Enzyme	NA	NA
M-14	grey	PPYR_06604	proteoglycan Cow	unique eye vs. tx	NA	NA	NA	NA	NA	NA
M-14	grey	PPYR_06606	uncharacterized protein LOC116169801	NA	NA	NA	NA	NA	NA	NA
M-14	grey	PPYR_06614	pre-piRNA 3'-exonuclease trimmer-like	NA	NA	NA	NA	NA	NA	NA
M-14	grey	PPYR_06626	NA	photic up	NA	NA	NA	NA	NA	NA
M-14	grey	PPYR_06636	cytochrome P450 6j1-like	photic up	NA	NA	NA	NA	NA	NA
M-14	grey	PPYR_06666	radial spoke head 1 homolog	unique lo vs. tx	NA	NA	NA	NA	NA	NA
M-14	grey	PPYR_06690	peptidyl-prolyl cis-trans isomerase D-like	NA	NA	NA	NA	NA	NA	NA
M-14	grey	PPYR_06701	cationic amino acid transporter 3-like	NA	NA	NA	NA	NA	NA	NA
M-14	grey	PPYR_06705	probable small nuclear ribonucleoprotein G	NA	NA	NA	NA	NA	NA	NA
M-14	grey	PPYR_06730	carbonic anhydrase-related protein 10	unique eye vs. tx	NA	NA	NA	NA	NA	NA
M-14	grey	PPYR_06731	protein claret segregational-like	NA	NA	NA	NA	NA	NA	NA
M-14	grey	PPYR_06802	gamma-aminobutyric acid receptor alpha-like	unique eye vs. tx	NA	NA	NA	NA	NA	NA
M-14	grey	PPYR_06808	gamma-aminobutyric acid receptor alpha-like	unique eye vs. tx	NA	NA	NA	NA	NA	NA
M-14	grey	PPYR_06819	NA	NA	NA	NA	NA	NA	NA	NA
M-14	grey	PPYR_06824	synembryn-like	NA	NA	NA	NA	NA	NA	NA
M-14	grey	PPYR_06853	NA	unique lo vs. tx	NA	NA	NA	NA	NA	NA
M-14	grey	PPYR_06920	uncharacterized protein LOC116168071	NA	NA	NA	NA	NA	NA	NA
M-14	grey	PPYR_06923	nidogen-like	NA	NA	NA	NA	NA	NA	NA
M-14	grey	PPYR_07026	NA	unique eye vs. tx	NA	NA	NA	NA	NA	NA
M-14	grey	PPYR_07027	ATP-dependent DNA helicase DDX11	NA	NA	NA	NA	NA	NA	NA
M-14	grey	PPYR_07038	parathyroid hormone/parathyroid hormone-related peptide receptor-like	NA	NA	NA	NA	NA	NA	NA
M-14	grey	PPYR_07049	putative leucine-rich repeat-containing protein DDB_G0290503	NA	NA	NA	NA	NA	NA	NA
M-14	grey	PPYR_07098	KICSTOR complex protein C12orf66 homolog	NA	NA	NA	NA	NA	NA	NA
M-14	grey	PPYR_07099	general transcription factor IIH subunit 1	NA	NA	NA	NA	NA	NA	NA
M-14	grey	PPYR_07108	uncharacterized protein LOC116167879	unique eye vs. tx	NA	NA	NA	NA	NA	NA
M-14	grey	PPYR_07129	RNA cytidine acetyltransferase	NA	NA	NA	NA	NA	NA	NA
M-14	grey	PPYR_07167	lysosomal acid phosphatase-like	NA	NA	NA	NA	NA	NA	NA
M-14	grey	PPYR_07206	organic cation transporter protein-like	NA	NA	NA	NA	NA	NA	NA
M-14	grey	PPYR_07208	uncharacterized protein LOC116169242	NA	NA	NA	NA	NA	NA	NA
M-14	grey	PPYR_07213	NA	NA	NA	NA	NA	NA	NA	NA
M-14	grey	PPYR_07219	uncharacterized protein LOC116168883	NA	NA	NA	NA	NA	NA	NA
M-14	grey	PPYR_07242	T-complex protein 11-like protein 1	NA	NA	NA	NA	NA	NA	NA
M-14	grey	PPYR_07274	tetratricopeptide repeat protein 17-like	NA	NA	NA	NA	NA	NA	NA
M-14	grey	PPYR_07284	lysophospholipid acyltransferase 2-like	NA	NA	NA	NA	NA	NA	NA
M-14	grey	PPYR_07364	uncharacterized protein LOC116168331	photic up	NA	NA	NA	NA	NA	NA
M-14	grey	PPYR_07367	zinc finger matrin-type protein CG9776-like	unique eye vs. tx	NA	NA	NA	NA	NA	NA
M-14	grey	PPYR_07372	SWI/SNF-related matrix-associated actin-dependent regulator of chromatin subfamily E member 1	NA	NA	NA	NA	NA	NA	NA
M-14	grey	PPYR_07406	protein sly1 homolog	NA	NA	NA	NA	NA	NA	NA
M-14	grey	PPYR_07413	leucine-rich repeat-containing G-protein coupled receptor 4-like	photic up	NA	NA	NA	NA	NA	NA
M-14	grey	PPYR_07450	zinc finger protein 2 homolog	NA	NA	NA	NA	NA	NA	NA
M-14	grey	PPYR_07451	sarcosine dehydrogenase, mitochondrial-like	NA	NA	NA	NA	NA	NA	NA
M-14	grey	PPYR_07477	choline/ethanolaminephosphotransferase 1|proton-coupled amino acid transporter-like protein pathetic	NA	NA	NA	NA	NA	NA	NA
M-14	grey	PPYR_07485	uncharacterized protein LOC116169102	NA	NA	NA	NA	NA	NA	NA
M-14	grey	PPYR_07511	uncharacterized protein LOC116169337	unique eye vs. tx	NA	NA	NA	NA	NA	NA
M-14	grey	PPYR_07517	gastrula zinc finger protein XlCGF8.2DB-like	NA	NA	NA	NA	NA	NA	NA
M-14	grey	PPYR_07519	cilia- and flagella-associated protein 70-like	NA	NA	NA	NA	NA	NA	NA
M-14	grey	PPYR_07547	serine/threonine-protein phosphatase 2A 65 kDa regulatory subunit A alpha isoform	NA	NA	NA	NA	NA	NA	NA
M-14	grey	PPYR_07563	uncharacterized protein LOC116169119	photic up	NA	NA	NA	NA	NA	NA
M-14	grey	PPYR_07586	UDP-glucuronosyltransferase 1-1-like|UDP-glucuronosyltransferase 1-3-like|UDP-glucuronosyltransferase 1-7C-like|UDP-glucuronosyltransferase 1-9-like	NA	NA	NA	NA	NA	NA	NA
M-14	grey	PPYR_07622	uncharacterized protein LOC116167895	NA	NA	NA	NA	NA	NA	NA
M-14	grey	PPYR_07655	NA	NA	NA	NA	NA	NA	NA	NA
M-14	grey	PPYR_07721	splicing factor 3A subunit 2	NA	NA	NA	NA	NA	NA	NA
M-14	grey	PPYR_07725	cystinosin homolog	NA	unique to LO activity	NA	NA	NA	NA	NA
M-14	grey	PPYR_07729	rab GDP dissociation inhibitor alpha-like	NA	NA	NA	NA	NA	NA	NA
M-14	grey	PPYR_07748	zinc finger protein 239-like	unique lo vs. tx	NA	NA	NA	NA	NA	NA
M-14	grey	PPYR_07753	putative epidermal cell surface receptor	NA	NA	NA	NA	NA	NA	NA
M-14	grey	PPYR_07763	NA	NA	NA	NA	NA	NA	NA	NA
M-14	grey	PPYR_07766	uncharacterized protein LOC116167581	NA	NA	NA	NA	NA	NA	NA
M-14	grey	PPYR_07781	cyclin-dependent kinases regulatory subunit 1-like	NA	NA	NA	NA	NA	NA	NA
M-14	grey	PPYR_07796	venom allergen 5-like	NA	NA	NA	NA	NA	NA	NA
M-14	grey	PPYR_07831	exosome complex component RRP45	NA	NA	NA	NA	NA	NA	NA
M-14	grey	PPYR_07862	rRNA-processing protein FCF1 homolog	NA	NA	NA	NA	NA	NA	NA
M-14	grey	PPYR_07865	rRNA-processing protein FCF1 homolog	NA	NA	NA	NA	NA	NA	NA
M-14	grey	PPYR_07890	calcium homeostasis endoplasmic reticulum protein-like	NA	NA	NA	NA	NA	NA	NA
M-14	grey	PPYR_07902	myrosinase 1-like	NA	NA	NA	NA	NA	NA	NA
M-14	grey	PPYR_07924	uncharacterized protein LOC116167554	NA	NA	NA	NA	NA	NA	NA
M-14	grey	PPYR_07948	monocarboxylate transporter 9|uncharacterized protein LOC116167647	photic up	NA	NA	NA	NA	NA	NA
M-14	grey	PPYR_07973	probable phospholipid-transporting ATPase IA	NA	NA	NA	NA	NA	NA	NA
M-14	grey	PPYR_07994	uncharacterized protein LOC116167798	NA	NA	NA	NA	NA	NA	NA
M-14	grey	PPYR_08037	protein pygopus	NA	NA	NA	NA	NA	NA	NA
M-14	grey	PPYR_08089	inter-alpha-trypsin inhibitor heavy chain H4-like	NA	NA	NA	NA	NA	NA	NA
M-14	grey	PPYR_08092	protein tramtrack, alpha isoform-like|protein tramtrack, beta isoform-like|zinc finger and BTB domain-containing protein 18-like	NA	NA	NA	NA	NA	NA	NA
M-14	grey	PPYR_08154	NA	photic up	NA	NA	NA	NA	NA	NA
M-14	grey	PPYR_08214	class E basic helix-loop-helix protein 22-like	unique eye vs. tx	NA	NA	NA	NA	NA	NA
M-14	grey	PPYR_08279	mpv17-like protein 2	NA	NA	NA	NA	NA	NA	NA
M-14	grey	PPYR_08297	1-acylglycerol-3-phosphate O-acyltransferase Pnpla3-like	NA	NA	NA	NA	NA	NA	NA
M-14	grey	PPYR_08306	solute carrier family 2, facilitated glucose transporter member 1-like	photic up	NA	NA	NA	NA	NA	NA
M-14	grey	PPYR_08338	protein ELYS	NA	NA	NA	NA	NA	NA	NA
M-14	grey	PPYR_08402	protein phosphatase PHLPP-like protein	unique eye vs. tx	NA	NA	NA	NA	NA	NA
M-14	grey	PPYR_08406	LIM/homeobox protein Lhx3|LIM/homeobox protein Lhx4	unique eye vs. tx	NA	NA	NA	NA	NA	NA
M-14	grey	PPYR_08507	N-terminal Xaa-Pro-Lys N-methyltransferase 1	NA	NA	NA	NA	NA	NA	NA
M-14	grey	PPYR_08529	DNA repair protein UVH3	NA	NA	NA	NA	NA	NA	NA
M-14	grey	PPYR_08549	NA	NA	NA	NA	NA	NA	NA	NA
M-14	grey	PPYR_08584	protein lifeguard 4-like	NA	NA	NA	NA	NA	NA	NA
M-14	grey	PPYR_08605	transcription factor 25	NA	NA	NA	NA	NA	NA	NA
M-14	grey	PPYR_08739	uncharacterized protein LOC116172723	NA	NA	NA	NA	NA	NA	NA
M-14	grey	PPYR_08763	DNA repair endonuclease XPF	NA	NA	NA	NA	NA	NA	NA
M-14	grey	PPYR_08785	esterase FE4-like	NA	NA	NA	NA	NA	NA	NA
M-14	grey	PPYR_08826	uncharacterized protein LOC116171850	NA	NA	NA	NA	NA	NA	NA
M-14	grey	PPYR_08827	uncharacterized protein DDB_G0286299-like	NA	NA	NA	NA	NA	NA	NA
M-14	grey	PPYR_08830	multidrug resistance-associated protein 4-like	unique eye vs. tx	NA	NA	NA	NA	NA	NA
M-14	grey	PPYR_08847	protein commissureless 2 homolog	unique eye vs. tx	NA	NA	NA	NA	NA	NA
M-14	grey	PPYR_08856	eukaryotic translation initiation factor 2A-like	NA	NA	NA	NA	NA	NA	NA
M-14	grey	PPYR_08857	probable serine incorporator	NA	NA	NA	NA	NA	NA	NA
M-14	grey	PPYR_08888	serine/arginine repetitive matrix protein 1	unique eye vs. tx	NA	NA	NA	NA	NA	NA
M-14	grey	PPYR_08896	vacuolar protein sorting-associated protein VTA1 homolog	NA	NA	NA	NA	NA	NA	NA
M-14	grey	PPYR_08897	uncharacterized protein LOC116171860	NA	NA	NA	NA	NA	NA	NA
M-14	grey	PPYR_08904	protein eyes shut	NA	NA	NA	NA	NA	NA	NA
M-14	grey	PPYR_08916	arginase-1-like	NA	NA	NA	NA	NA	NA	NA
M-14	grey	PPYR_08921	NA	NA	NA	NA	NA	NA	NA	NA
M-14	grey	PPYR_08940	NA	NA	NA	NA	NA	NA	NA	NA
M-14	grey	PPYR_08949	uncharacterized protein LOC116171756	NA	NA	NA	NA	NA	NA	NA
M-14	grey	PPYR_09044	integrator complex subunit 4-like	NA	NA	NA	NA	NA	NA	NA
M-14	grey	PPYR_09047	NA	photic up	NA	NA	NA	NA	NA	NA
M-14	grey	PPYR_09056	NA	NA	NA	NA	NA	NA	NA	NA
M-14	grey	PPYR_09105	uncharacterized protein LOC116172330	NA	NA	NA	NA	NA	NA	NA
M-14	grey	PPYR_09112	beta-1,3-glucan-binding protein-like	unique eye vs. tx	unique to eye activity	NA	NA	NA	NA	NA
M-14	grey	PPYR_09169	chitin synthase chs-2	NA	NA	NA	NA	NA	NA	NA
M-14	grey	PPYR_09171	NA	NA	NA	NA	NA	NA	NA	NA
M-14	grey	PPYR_09172	uncharacterized protein LOC116172441	NA	NA	NA	NA	NA	NA	NA
M-14	grey	PPYR_09185	probable tRNA(His) guanylyltransferase	NA	NA	NA	NA	NA	NA	NA
M-14	grey	PPYR_09190	zinc finger protein 664-like	NA	NA	NA	NA	NA	NA	NA
M-14	grey	PPYR_09213	transcription factor sox-2-like	unique eye vs. tx	NA	NA	NA	NA	NA	NA
M-14	grey	PPYR_09215	SOX domain-containing protein dichaete-like	unique eye vs. tx	NA	NA	NA	NA	NA	NA
M-14	grey	PPYR_09221	protein l(2)37Cc-like	NA	NA	NA	NA	NA	NA	NA
M-14	grey	PPYR_09242	probable tRNA(His) guanylyltransferase	NA	NA	NA	NA	NA	NA	NA
M-14	grey	PPYR_09278	group XV phospholipase A2-like	NA	NA	NA	NA	NA	NA	NA
M-14	grey	PPYR_09323	elongator complex protein 1-like	NA	NA	NA	NA	NA	NA	NA
M-14	grey	PPYR_09325	serine protease inhibitor 3/4-like	NA	NA	NA	NA	NA	NA	NA
M-14	grey	PPYR_09372	NA	NA	NA	NA	NA	NA	NA	NA
M-14	grey	PPYR_09380	beta-1,4-glucuronyltransferase 1-like	NA	NA	NA	NA	NA	NA	NA
M-14	grey	PPYR_09435	uncharacterized protein LOC116170203	NA	NA	NA	NA	NA	NA	NA
M-14	grey	PPYR_09449	elongator complex protein 1-like	NA	NA	NA	NA	NA	NA	NA
M-14	grey	PPYR_09527	39S ribosomal protein L3, mitochondrial-like	NA	NA	NA	NA	NA	NA	NA
M-14	grey	PPYR_09618	gastrin/cholecystokinin type B receptor-like|uncharacterized protein LOC116171500	NA	NA	NA	NA	NA	NA	NA
M-14	grey	PPYR_09642	protein DDI1 homolog 2-like	NA	NA	NA	NA	NA	NA	NA
M-14	grey	PPYR_09661	uncharacterized protein LOC116172253	NA	NA	NA	NA	NA	NA	NA
M-14	grey	PPYR_09672	cytochrome P450 4C1-like	NA	NA	NA	NA	NA	NA	NA
M-14	grey	PPYR_09734	cyclin-dependent kinase 20-like	photic up	NA	NA	NA	NA	NA	NA
M-14	grey	PPYR_09737	NA	unique lo vs. tx	NA	NA	NA	NA	NA	NA
M-14	grey	PPYR_09744	arrestin homolog	NA	NA	NA	NA	NA	NA	NA
M-14	grey	PPYR_09778	kelch domain-containing protein 4	NA	NA	NA	NA	NA	NA	NA
M-14	grey	PPYR_09794	tRNA-specific adenosine deaminase 2-like	NA	NA	NA	NA	NA	NA	NA
M-14	grey	PPYR_09815	NA	NA	NA	NA	NA	NA	NA	NA
M-14	grey	PPYR_09822	DNA repair protein RAD50	NA	NA	NA	NA	NA	NA	NA
M-14	grey	PPYR_09849	ankyrin repeat domain-containing protein SOWAHB|ankyrin repeat domain-containing protein SOWAHC	NA	NA	NA	NA	NA	NA	NA
M-14	grey	PPYR_09850	protein escargot-like|protein snail homolog Sna-like	photic down	NA	NA	NA	NA	NA	NA
M-14	grey	PPYR_09871	uncharacterized protein LOC116173494	NA	NA	NA	NA	NA	NA	NA
M-14	grey	PPYR_09890	tyrosine-protein kinase-like otk	photic up	NA	NA	NA	NA	NA	NA
M-14	grey	PPYR_09891	zinc carboxypeptidase-like	NA	NA	NA	NA	NA	NA	NA
M-14	grey	PPYR_09935	uncharacterized protein LOC116174020	unique eye vs. tx	NA	NA	NA	NA	NA	NA
M-14	grey	PPYR_09997	NA	NA	NA	NA	NA	NA	NA	NA
M-14	grey	PPYR_10022	lipase 1-like	NA	NA	NA	NA	NA	NA	NA
M-14	grey	PPYR_10113	sorting nexin-14-like	NA	NA	NA	NA	NA	NA	NA
M-14	grey	PPYR_10184	NA	unique eye vs. tx	NA	NA	NA	NA	NA	NA
M-14	grey	PPYR_10188	histone-lysine N-methyltransferase E(z)	NA	NA	NA	NA	NA	NA	NA
M-14	grey	PPYR_10196	gastrula zinc finger protein XlCGF8.2DB-like	NA	NA	NA	NA	NA	NA	NA
M-14	grey	PPYR_10201	mitochondrial amidoxime-reducing component 1-like	NA	NA	NA	NA	NA	NA	NA
M-14	grey	PPYR_10208	uncharacterized protein LOC116173730	NA	NA	NA	NA	NA	NA	NA
M-14	grey	PPYR_10252	uncharacterized protein LOC116174815	photic up	NA	NA	NA	NA	NA	NA
M-14	grey	PPYR_10272	UNC93-like protein MFSD11	NA	NA	NA	NA	NA	NA	NA
M-14	grey	PPYR_10276	facilitated trehalose transporter Tret1-like	photic up	NA	NA	NA	NA	NA	NA
M-14	grey	PPYR_10315	inhibitory POU protein	unique eye vs. tx	NA	NA	NA	NA	NA	NA
M-14	grey	PPYR_10330	ubiquitin domain-containing protein UBFD1-like	NA	NA	NA	NA	NA	NA	NA
M-14	grey	PPYR_10397	mediator of RNA polymerase II transcription subunit 15-like	NA	NA	NA	NA	NA	NA	NA
M-14	grey	PPYR_10444	85/88 kDa calcium-independent phospholipase A2	NA	NA	NA	NA	NA	NA	NA
M-14	grey	PPYR_10471	DNA primase large subunit-like	NA	NA	NA	NA	NA	NA	NA
M-14	grey	PPYR_10473	arginine/serine-rich protein PNISR-like	NA	NA	NA	NA	NA	NA	NA
M-14	grey	PPYR_10491	nucleoporin Nup43	NA	NA	NA	NA	NA	NA	NA
M-14	grey	PPYR_10521	GDP-mannose 4,6 dehydratase-like	NA	NA	NA	NA	NA	NA	NA
M-14	grey	PPYR_10530	uncharacterized protein LOC116174932	NA	NA	NA	NA	NA	NA	NA
M-14	grey	PPYR_10557	protein Mpv17	NA	NA	NA	NA	NA	NA	NA
M-14	grey	PPYR_10559	uncharacterized protein LOC116173988	photic up	NA	NA	NA	NA	NA	NA
M-14	grey	PPYR_10574	acylglycerol kinase, mitochondrial	NA	NA	NA	NA	NA	NA	NA
M-14	grey	PPYR_10585	protein cramped	NA	NA	NA	NA	NA	NA	NA
M-14	grey	PPYR_10600	zinc finger protein 525-like	NA	NA	NA	NA	NA	NA	NA
M-14	grey	PPYR_10615	NA	NA	NA	NA	NA	NA	NA	NA
M-14	grey	PPYR_10624	transmembrane protein 104 homolog	NA	NA	NA	NA	NA	NA	NA
M-14	grey	PPYR_10629	NA	NA	NA	NA	NA	NA	NA	NA
M-14	grey	PPYR_10632	uncharacterized protein LOC116173953	NA	NA	NA	NA	NA	NA	NA
M-14	grey	PPYR_10651	uncharacterized protein LOC116174339	NA	NA	NA	NA	NA	NA	NA
M-14	grey	PPYR_10698	zinc finger protein on ecdysone puffs-like	unique eye vs. tx	NA	NA	NA	NA	NA	NA
M-14	grey	PPYR_10739	cleavage and polyadenylation specificity factor subunit 5	NA	NA	NA	NA	NA	NA	NA
M-14	grey	PPYR_10756	negative elongation factor E-like	NA	NA	NA	NA	NA	NA	NA
M-14	grey	PPYR_10804	uncharacterized protein LOC116172955	unique eye vs. tx	NA	NA	NA	NA	NA	NA
M-14	grey	PPYR_10822	NA	NA	NA	NA	NA	NA	NA	NA
M-14	grey	PPYR_10823	NA	unique lo vs. tx	NA	NA	NA	NA	NA	NA
M-14	grey	PPYR_10895	LOW QUALITY PROTEIN: E3 ubiquitin-protein ligase MYCBP2	NA	NA	NA	NA	NA	NA	NA
M-14	grey	PPYR_10914	RNA-binding region-containing protein 3-like	NA	NA	NA	NA	NA	NA	NA
M-14	grey	PPYR_10953	beta-1,3-galactosyltransferase 5-like	NA	NA	NA	NA	NA	NA	NA
M-14	grey	PPYR_10993	uncharacterized protein C7orf26	NA	NA	NA	NA	NA	NA	NA
M-14	grey	PPYR_10998	protein HIRA homolog	NA	NA	NA	NA	NA	NA	NA
M-14	grey	PPYR_11019	THUMP domain-containing protein 1-like	NA	NA	NA	NA	NA	NA	NA
M-14	grey	PPYR_11020	clavesin-1	NA	NA	NA	NA	NA	NA	NA
M-14	grey	PPYR_11114	HORMA domain-containing protein 2-like	NA	NA	NA	NA	NA	NA	NA
M-14	grey	PPYR_11120	calpain-C	NA	NA	NA	NA	NA	NA	NA
M-14	grey	PPYR_11175	sortilin-related receptor-like	photic down	NA	NA	NA	NA	NA	NA
M-14	grey	PPYR_11186	DNA replication complex GINS protein PSF1-like	NA	NA	NA	NA	NA	NA	NA
M-14	grey	PPYR_11279	NA	NA	NA	NA	NA	NA	NA	NA
M-14	grey	PPYR_11330	T-cell leukemia homeobox protein 3-like	photic up	NA	NA	NA	NA	NA	NA
M-14	grey	PPYR_11354	uncharacterized protein LOC116176314	NA	NA	NA	NA	NA	NA	NA
M-14	grey	PPYR_11372	uncharacterized protein LOC116175982	photic up	NA	NA	NA	NA	NA	NA
M-14	grey	PPYR_11403	uncharacterized protein LOC116177308	NA	NA	NA	NA	NA	NA	NA
M-14	grey	PPYR_11407	protein ALP1-like|putative nuclease HARBI1	NA	NA	NA	NA	NA	NA	NA
M-14	grey	PPYR_11410	NA	NA	NA	NA	NA	NA	NA	NA
M-14	grey	PPYR_11414	UPF0489 protein C5orf22 homolog	NA	NA	NA	NA	NA	NA	NA
M-14	grey	PPYR_11470	sorbitol dehydrogenase-like	NA	NA	NA	NA	NA	NA	NA
M-14	grey	PPYR_11492	transcription factor Sp9	NA	NA	NA	NA	NA	NA	NA
M-14	grey	PPYR_11507	bax inhibitor 1	NA	NA	NA	NA	NA	NA	NA
M-14	grey	PPYR_11544	uncharacterized protein LOC116175348	NA	NA	NA	NA	NA	NA	NA
M-14	grey	PPYR_11545	serine/arginine repetitive matrix protein 1|serine/arginine repetitive matrix protein 2	NA	NA	NA	NA	NA	NA	NA
M-14	grey	PPYR_11583	elongation of very long chain fatty acids protein AAEL008004-like	NA	NA	NA	NA	NA	NA	NA
M-14	grey	PPYR_11585	TOX high mobility group box family member 3-like	NA	NA	NA	NA	NA	NA	NA
M-14	grey	PPYR_11616	zinc finger protein 761-like	NA	NA	NA	NA	NA	NA	NA
M-14	grey	PPYR_11636	NA	NA	NA	NA	NA	NA	NA	NA
M-14	grey	PPYR_11658	FACT complex subunit Ssrp1	unique eye vs. tx	NA	NA	NA	NA	NA	NA
M-14	grey	PPYR_11669	uncharacterized protein K02A2.6-like	NA	NA	NA	NA	NA	NA	NA
M-14	grey	PPYR_11711	class E basic helix-loop-helix protein 23-like	photic up	NA	NA	NA	NA	NA	NA
M-14	grey	PPYR_11764	NA	NA	NA	NA	NA	NA	NA	NA
M-14	grey	PPYR_11769	WD repeat and HMG-box DNA-binding protein 1	NA	NA	NA	NA	NA	NA	NA
M-14	grey	PPYR_11780	uncharacterized protein LOC116177514	NA	NA	NA	NA	NA	NA	NA
M-14	grey	PPYR_11828	protoheme IX farnesyltransferase, mitochondrial-like	unique eye vs. tx	NA	NA	NA	NA	NA	NA
M-14	grey	PPYR_11845	uncharacterized protein LOC116176113	NA	NA	NA	NA	NA	NA	NA
M-14	grey	PPYR_11851	uncharacterized protein LOC116177311	NA	NA	NA	NA	NA	NA	NA
M-14	grey	PPYR_11891	probable serine hydrolase	NA	NA	NA	NA	NA	NA	NA
M-14	grey	PPYR_11957	calcium homeostasis endoplasmic reticulum protein-like	NA	NA	NA	NA	NA	NA	NA
M-14	grey	PPYR_12004	tektin-1-like	NA	NA	NA	NA	NA	NA	NA
M-14	grey	PPYR_12011	uncharacterized protein DDB_G0292186-like	unique lo vs. tx	NA	NA	NA	NA	NA	NA
M-14	grey	PPYR_12030	G2/M phase-specific E3 ubiquitin-protein ligase-like	unique eye vs. tx	NA	NA	NA	NA	NA	NA
M-14	grey	PPYR_12035	mpv17-like protein 2	NA	NA	NA	NA	NA	NA	NA
M-14	grey	PPYR_12051	protein ABHD11-like	unique eye vs. tx	NA	NA	NA	NA	NA	NA
M-14	grey	PPYR_12056	NADP-dependent malic enzyme-like	unique eye vs. tx	NA	NA	NA	NA	NA	NA
M-14	grey	PPYR_12058	uncharacterized protein LOC116175968	NA	NA	NA	NA	NA	NA	NA
M-14	grey	PPYR_12123	NA	NA	NA	NA	NA	NA	NA	NA
M-14	grey	PPYR_12124	uncharacterized protein LOC116176945	unique lo vs. tx	NA	NA	NA	NA	NA	NA
M-14	grey	PPYR_12128	BTB/POZ domain-containing adapter for CUL3-mediated RhoA degradation protein 3	NA	NA	NA	NA	NA	NA	NA
M-14	grey	PPYR_12135	actin-binding protein IPP	NA	NA	NA	NA	NA	NA	NA
M-14	grey	PPYR_12138	NA	NA	NA	NA	NA	NA	NA	NA
M-14	grey	PPYR_12176	NA	NA	NA	NA	NA	NA	NA	NA
M-14	grey	PPYR_12203	NA	NA	NA	NA	NA	NA	NA	NA
M-14	grey	PPYR_12204	guanine nucleotide-binding protein-like 3 homolog	NA	NA	NA	NA	NA	NA	NA
M-14	grey	PPYR_12216	NA	unique lo vs. tx	NA	NA	NA	NA	NA	NA
M-14	grey	PPYR_12241	uncharacterized protein LOC116176198	photic up	NA	NA	NA	NA	NA	NA
M-14	grey	PPYR_12293	sex peptide receptor-like	unique eye vs. tx	NA	NA	NA	NA	NA	NA
M-14	grey	PPYR_12320	uncharacterized protein LOC116176233	NA	NA	NA	NA	NA	NA	NA
M-14	grey	PPYR_12322	NA	unique eye vs. tx	NA	NA	NA	NA	NA	NA
M-14	grey	PPYR_12462	apolipoprotein D-like	unique eye vs. tx	NA	NA	NA	NA	NA	NA
M-14	grey	PPYR_12470	inositol-pentakisphosphate 2-kinase	NA	NA	NA	NA	NA	NA	NA
M-14	grey	PPYR_12507	NA	unique eye vs. tx	NA	NA	NA	NA	NA	NA
M-14	grey	PPYR_12514	cytochrome P450 4C1-like	NA	NA	NA	NA	NA	NA	NA
M-14	grey	PPYR_12577	EF-hand domain-containing protein D2 homolog	unique eye vs. tx	NA	NA	NA	NA	NA	NA
M-14	grey	PPYR_12654	tight junction protein ZO-1-like	NA	NA	NA	NA	NA	NA	NA
M-14	grey	PPYR_12662	uncharacterized protein LOC116177997	NA	NA	NA	NA	NA	NA	NA
M-14	grey	PPYR_12666	5-methylcytosine rRNA methyltransferase NSUN4	NA	NA	NA	NA	NA	NA	NA
M-14	grey	PPYR_12674	DNA-directed RNA polymerase, mitochondrial	unique eye vs. tx	NA	NA	NA	NA	NA	NA
M-14	grey	PPYR_12704	ubiquitin carboxyl-terminal hydrolase 16	NA	NA	NA	NA	NA	NA	NA
M-14	grey	PPYR_12735	ketimine reductase mu-crystallin-like	NA	NA	NA	NA	NA	NA	NA
M-14	grey	PPYR_12763	WD repeat-containing protein 13-like	NA	NA	NA	NA	NA	NA	NA
M-14	grey	PPYR_12781	tubulin gamma-1 chain-like	NA	NA	NA	NA	NA	NA	NA
M-14	grey	PPYR_12803	uncharacterized protein LOC116178489	NA	NA	NA	NA	NA	NA	NA
M-14	grey	PPYR_12830	segmentation protein Runt	photic up	NA	NA	NA	NA	NA	NA
M-14	grey	PPYR_12831	uncharacterized protein LOC116179184	NA	NA	NA	NA	NA	NA	NA
M-14	grey	PPYR_12855	testis-expressed protein 10	NA	NA	NA	NA	NA	NA	NA
M-14	grey	PPYR_12869	runt-related transcription factor 3-like	unique eye vs. tx	NA	NA	NA	NA	NA	NA
M-14	grey	PPYR_12914	GMP synthase [glutamine-hydrolyzing]	NA	NA	NA	NA	NA	bur	purine
M-14	grey	PPYR_12919	trypsin-like	unique eye vs. tx	NA	NA	NA	NA	NA	NA
M-14	grey	PPYR_12956	protein pinocchio-like	NA	NA	NA	NA	NA	NA	NA
M-14	grey	PPYR_12968	U3 small nucleolar RNA-associated protein 14 homolog A-like	NA	NA	NA	NA	NA	NA	NA
M-14	grey	PPYR_12973	superoxide dismutase [Mn], mitochondrial-like	photic down	NA	NA	NA	NA	NA	NA
M-14	grey	PPYR_12975	U3 small nucleolar RNA-associated protein 14 homolog A-like	NA	NA	NA	NA	NA	NA	NA
M-14	grey	PPYR_13011	serine-enriched protein	photic up	NA	NA	NA	NA	NA	NA
M-14	grey	PPYR_13033	proton-coupled folate transporter-like	NA	NA	NA	NA	NA	NA	NA
M-14	grey	PPYR_13141	bifunctional coenzyme A synthase	NA	NA	NA	NA	NA	NA	NA
M-14	grey	PPYR_13155	adenylosuccinate lyase-like	NA	NA	NA	NA	NA	NA	NA
M-14	grey	PPYR_13210	voltage-dependent T-type calcium channel subunit alpha-1G|voltage-dependent T-type calcium channel subunit alpha-1H	NA	unique to LO activity	NA	NA	NA	NA	NA
M-14	grey	PPYR_13278	zinc finger protein 208-like	NA	NA	NA	NA	NA	NA	NA
M-14	grey	PPYR_13308	tRNA (uracil-5-)-methyltransferase homolog A	NA	NA	NA	NA	NA	NA	NA
M-14	grey	PPYR_13314	SCAN domain-containing protein 3-like	NA	NA	NA	NA	NA	NA	NA
M-14	grey	PPYR_13330	U3 small nucleolar ribonucleoprotein protein MPP10-like	unique eye vs. tx	NA	NA	NA	NA	NA	NA
M-14	grey	PPYR_13364	protein cortex-like	NA	NA	NA	NA	NA	NA	NA
M-14	grey	PPYR_13367	odorant receptor 4-like	unique lo vs. tx	NA	NA	NA	NA	NA	NA
M-14	grey	PPYR_13369	beta-1,3-galactosyltransferase 5-like	unique eye vs. tx	NA	NA	NA	NA	NA	NA
M-14	grey	PPYR_13375	RNA-binding protein lark-like	NA	NA	NA	NA	NA	NA	NA
M-14	grey	PPYR_13378	NA	NA	NA	NA	NA	NA	NA	NA
M-14	grey	PPYR_13516	ATPase family AAA domain-containing protein 5	NA	NA	NA	NA	NA	NA	NA
M-14	grey	PPYR_13541	acanthoscurrin-2-like|uncharacterized protein LOC116178942	NA	NA	NA	NA	NA	NA	NA
M-14	grey	PPYR_13551	insulin-like growth factor-binding protein complex acid labile subunit	photic up	NA	NA	NA	NA	NA	NA
M-14	grey	PPYR_13582	uncharacterized protein LOC116179125	NA	NA	NA	NA	NA	NA	NA
M-14	grey	PPYR_13605	uncharacterized protein LOC116179095	NA	NA	NA	NA	NA	NA	NA
M-14	grey	PPYR_13616	telomerase Cajal body protein 1 homolog	NA	NA	NA	NA	NA	NA	NA
M-14	grey	PPYR_13671	gamma-tubulin complex component 6-like	NA	NA	NA	NA	NA	NA	NA
M-14	grey	PPYR_13677	NA	photic up	NA	NA	NA	NA	NA	NA
M-14	grey	PPYR_13695	cytosolic endo-beta-N-acetylglucosaminidase	NA	NA	NA	NA	NA	NA	NA
M-14	grey	PPYR_13744	chromosome transmission fidelity protein 18 homolog	NA	NA	NA	NA	NA	NA	NA
M-14	grey	PPYR_13760	uncharacterized protein LOC116179844	NA	NA	NA	NA	NA	NA	NA
M-14	grey	PPYR_13786	uncharacterized protein LOC116179567	NA	NA	NA	NA	NA	NA	NA
M-14	grey	PPYR_13797	uncharacterized protein LOC116178913	photic down	NA	NA	NA	NA	NA	NA
M-14	grey	PPYR_13818	dynein regulatory complex subunit 2	NA	NA	NA	NA	NA	NA	NA
M-14	grey	PPYR_13874	NA	NA	NA	DEG active.yellow.Eye_vs_active.green.Eye	NA	NA	NA	NA
M-14	grey	PPYR_13913	NA	NA	NA	NA	NA	NA	NA	NA
M-14	grey	PPYR_13990	RE1-silencing transcription factor-like	NA	NA	NA	NA	NA	NA	NA
M-14	grey	PPYR_14046	uncharacterized protein LOC116181531	NA	NA	NA	NA	NA	NA	NA
M-14	grey	PPYR_14120	NA	NA	NA	NA	NA	NA	NA	NA
M-14	grey	PPYR_14139	damage-control phosphatase ARMT1-like	photic down	NA	NA	NA	NA	NA	NA
M-14	grey	PPYR_14246	zinc finger protein 260-like	NA	NA	NA	NA	NA	NA	NA
M-14	grey	PPYR_14248	pyrroline-5-carboxylate reductase	NA	unique to LO activity	NA	NA	NA	NA	NA
M-14	grey	PPYR_14285	uncharacterized protein LOC116181005	NA	NA	NA	NA	NA	NA	NA
M-14	grey	PPYR_14307	uncharacterized protein LOC116180145	unique eye vs. tx	NA	NA	NA	NA	NA	NA
M-14	grey	PPYR_14325	gamma-glutamylcyclotransferase-like	NA	NA	NA	NA	NA	NA	NA
M-14	grey	PPYR_14351	uncharacterized protein LOC116180893	unique lo vs. tx	NA	NA	NA	NA	NA	NA
M-14	grey	PPYR_14392	protein GPR107	NA	NA	NA	NA	NA	NA	NA
M-14	grey	PPYR_14426	m7GpppX diphosphatase	NA	NA	NA	NA	NA	NA	NA
M-14	grey	PPYR_14429	tubulin-specific chaperone E-like	NA	NA	NA	NA	NA	NA	NA
M-14	grey	PPYR_14431	28S ribosomal protein S28, mitochondrial	unique lo vs. tx	NA	NA	NA	NA	NA	NA
M-14	grey	PPYR_14443	kinesin-like protein KIF12	unique eye vs. tx	NA	NA	NA	NA	NA	NA
M-14	grey	PPYR_14452	EEF1A lysine methyltransferase 2	NA	NA	NA	NA	NA	NA	NA
M-14	grey	PPYR_14475	ecto-NOX disulfide-thiol exchanger 2	NA	NA	NA	NA	NA	NA	NA
M-14	grey	PPYR_14484	G-protein coupled receptor Mth2-like	unique lo vs. tx	NA	NA	NA	NA	NA	NA
M-14	grey	PPYR_14536	RING finger and CHY zinc finger domain-containing protein 1-like	NA	NA	NA	NA	NA	NA	NA
M-14	grey	PPYR_14544	uncharacterized protein LOC116181136	unique eye vs. tx	NA	NA	NA	NA	NA	NA
M-14	grey	PPYR_14559	SH3 and cysteine-rich domain-containing protein 2-like|uncharacterized protein LOC116180168	unique lo vs. tx	NA	NA	NA	NA	NA	NA
M-14	grey	PPYR_14588	G patch domain-containing protein 1 homolog	NA	NA	NA	NA	NA	NA	NA
M-14	grey	PPYR_14660	NA	NA	NA	NA	NA	NA	NA	NA
M-14	grey	PPYR_14698	long-chain fatty acid transport protein 1-like|long-chain fatty acid transport protein 4-like	NA	NA	NA	NA	NA	NA	NA
M-14	grey	PPYR_14702	activating transcription factor of chaperone	NA	NA	NA	NA	NA	NA	NA
M-14	grey	PPYR_14708	glycerol kinase 3-like|glycerol kinase-like	NA	NA	NA	NA	NA	NA	NA
M-14	grey	PPYR_14784	multidrug resistance-associated protein 4-like	NA	NA	NA	NA	NA	NA	NA
M-14	grey	PPYR_14790	15-hydroxyprostaglandin dehydrogenase [NAD(+)]-like	unique lo vs. tx	NA	NA	NA	NA	NA	NA
M-14	grey	PPYR_14823	sialin-like	photic up	NA	NA	NA	NA	NA	NA
M-14	grey	PPYR_14842	splicing factor 3A subunit 1-like	NA	NA	NA	NA	NA	NA	NA
M-14	grey	PPYR_14863	NA	NA	NA	NA	NA	NA	NA	NA
M-14	grey	PPYR_14871	uncharacterized protein LOC116181612	NA	NA	NA	NA	NA	NA	NA
M-14	grey	PPYR_14879	G2/M phase-specific E3 ubiquitin-protein ligase-like	unique eye vs. tx	NA	NA	NA	NA	NA	NA
M-14	grey	PPYR_14882	uncharacterized protein LOC116181628	NA	NA	NA	NA	NA	NA	NA
M-14	grey	PPYR_14884	uncharacterized protein LOC116181636	NA	NA	NA	NA	NA	NA	NA
M-14	grey	PPYR_14894	NA	NA	NA	NA	NA	NA	NA	NA
M-14	grey	PPYR_14895	uncharacterized protein LOC116181638	NA	NA	NA	NA	NA	NA	NA
M-14	grey	PPYR_14945	inosine triphosphate pyrophosphatase	NA	NA	NA	NA	NA	NA	NA
M-14	grey	PPYR_14980	transmembrane protein 183B	NA	NA	NA	NA	NA	NA	NA
M-14	grey	PPYR_15057	uncharacterized protein LOC116181889	NA	NA	NA	NA	NA	NA	NA
M-14	grey	PPYR_15066	NA	NA	NA	NA	NA	NA	NA	NA
M-14	grey	PPYR_15071	twinkle protein, mitochondrial-like	NA	NA	NA	NA	NA	NA	NA
M-14	grey	PPYR_15074	uncharacterized protein LOC116181908	NA	NA	NA	NA	NA	NA	NA
M-14	grey	PPYR_15119	NA	unique lo vs. tx	NA	NA	NA	NA	NA	NA
M-14	grey	PPYR_15152	histone H2A-like	NA	NA	NA	NA	NA	NA	NA
M-14	grey	PPYR_15158	NA	NA	NA	NA	NA	NA	NA	NA
M-14	grey	PPYR_15189	uncharacterized protein LOC116182088	NA	NA	NA	NA	NA	NA	NA
M-14	grey	PPYR_15203	carbohydrate sulfotransferase 3-like|carbohydrate sulfotransferase 5-like	NA	NA	NA	NA	NA	NA	NA
M-14	grey	PPYR_15236	uncharacterized protein LOC116182164	NA	NA	NA	NA	NA	NA	NA
M-14	grey	PPYR_15275	uncharacterized protein LOC116182241	NA	NA	NA	NA	NA	NA	NA
M-14	grey	PPYR_15293	helix-loop-helix protein 13-like	NA	NA	NA	NA	NA	NA	NA
M-14	grey	PPYR_15319	DNA replication licensing factor Mcm5-like	NA	NA	NA	NA	NA	NA	NA
M-14	grey	PPYR_15340	ATP-dependent RNA helicase DDX54-like	NA	NA	NA	NA	NA	NA	NA
M-14	grey	PPYR_15354	NA	NA	NA	NA	NA	NA	NA	NA
M-14	grey	PPYR_15376	uncharacterized protein LOC116182398	NA	NA	NA	NA	NA	NA	NA
M-14	grey	PPYR_15419	roundabout homolog 2-like	photic up	NA	NA	NA	NA	NA	NA
M-14	grey	PPYR_15451	NA	NA	NA	NA	NA	NA	NA	NA
M-14	grey	PPYR_15491	peptidoglycan-recognition protein LF-like	NA	NA	NA	NA	NA	NA	NA
M-14	grey	PPYR_15512	NA	NA	NA	NA	NA	NA	NA	NA
M-14	grey	PPYR_15515	NA	unique eye vs. tx	NA	NA	NA	NA	NA	NA
M-14	grey	PPYR_15543	calcium homeostasis endoplasmic reticulum protein-like	NA	NA	NA	NA	NA	NA	NA
M-14	grey	PPYR_15568	NA	NA	NA	NA	NA	NA	NA	NA
M-14	grey	PPYR_15570	NA	NA	NA	NA	NA	NA	NA	NA
M-14	grey	PPYR_15580	uncharacterized protein LOC116182732	NA	NA	NA	NA	NA	NA	NA
M-14	grey	PPYR_15593	bis(5'-nucleosyl)-tetraphosphatase [asymmetrical]-like	unique lo vs. tx	NA	NA	NA	NA	NA	NA
M-14	grey	PPYR_15594	threonine--tRNA ligase, cytoplasmic-like	NA	NA	NA	NA	NA	NA	NA
M-14	grey	PPYR_15655	pre-mRNA-splicing factor RBM22-like	NA	NA	NA	NA	NA	NA	NA
M-14	grey	PPYR_15656	C-type lectin domain family 4 member A-like	NA	NA	NA	NA	NA	NA	NA
M-14	grey	PPYR_15669	RAB6A-GEF complex partner protein 2	NA	NA	NA	NA	NA	NA	NA
M-15	grey60	PPYR_00473	uncharacterized protein LOC116159577	NA	unique to LO activity	NA	NA	NA	NA	NA
M-15	grey60	PPYR_00486	eyes absent homolog 2	unique eye vs. tx	NA	NA	NA	NA	NA	NA
M-15	grey60	PPYR_00514	flavin-containing monooxygenase FMO GS-OX4-like	NA	NA	NA	NA	NA	NA	NA
M-15	grey60	PPYR_00526	juvenile hormone acid O-methyltransferase-like	NA	NA	NA	NA	NA	NA	NA
M-15	grey60	PPYR_00550	NA	NA	NA	NA	NA	NA	NA	NA
M-15	grey60	PPYR_00561	collagen alpha-1(XIII) chain-like	NA	NA	NA	NA	NA	NA	NA
M-15	grey60	PPYR_00562	collagen alpha-2(IX) chain-like	unique lo vs. tx	NA	NA	NA	NA	NA	NA
M-15	grey60	PPYR_00588	uncharacterized protein LOC116158565	NA	unique to LO activity	NA	NA	NA	NA	NA
M-15	grey60	PPYR_00632	uncharacterized protein LOC116158753	unique eye vs. tx	NA	DEG active.yellow.PH_vs_active.green.PH	NA	NA	NA	NA
M-15	grey60	PPYR_00911	uncharacterized protein LOC116160374	unique eye vs. tx	NA	NA	NA	NA	NA	NA
M-15	grey60	PPYR_00931	protein nessun dorma-like	NA	NA	NA	NA	NA	NA	NA
M-15	grey60	PPYR_00939	1-acylglycerol-3-phosphate O-acyltransferase ABHD5-like	NA	NA	NA	NA	NA	NA	NA
M-15	grey60	PPYR_01149	phospholipase A2-like	unique eye vs. tx	NA	NA	NA	NA	NA	NA
M-15	grey60	PPYR_01158	uncharacterized protein LOC116160375	photic up	unique to LO activity	NA	NA	NA	NA	NA
M-15	grey60	PPYR_01235	uncharacterized protein LOC116159879	NA	NA	NA	NA	NA	NA	NA
M-15	grey60	PPYR_01337	NA	NA	NA	NA	NA	NA	NA	NA
M-15	grey60	PPYR_01582	uncharacterized protein LOC116181092	NA	NA	NA	NA	NA	NA	NA
M-15	grey60	PPYR_01888	ejaculatory bulb-specific protein 3-like	unique eye vs. tx	NA	NA	NA	NA	NA	NA
M-15	grey60	PPYR_01892	allergen Tha p 1-like	NA	unique to LO activity	NA	NA	NA	NA	NA
M-15	grey60	PPYR_01975	phenoloxidase-activating factor 2-like	photic up	NA	NA	NA	NA	NA	NA
M-15	grey60	PPYR_02184	NA	NA	NA	NA	NA	NA	NA	NA
M-15	grey60	PPYR_02218	uncharacterized protein K02A2.6-like	unique lo vs. tx	NA	NA	NA	NA	NA	NA
M-15	grey60	PPYR_02285	uncharacterized protein LOC116167536	NA	NA	NA	NA	NA	NA	NA
M-15	grey60	PPYR_02323	NA	NA	NA	NA	NA	NA	NA	NA
M-15	grey60	PPYR_02349	uncharacterized protein LOC116165423	NA	NA	NA	NA	NA	NA	NA
M-15	grey60	PPYR_02496	beta-mannosidase-like	NA	NA	NA	NA	NA	NA	NA
M-15	grey60	PPYR_02498	uncharacterized protein LOC116159673	NA	NA	NA	NA	NA	NA	NA
M-15	grey60	PPYR_02558	leucine-rich repeat-containing protein 15-like	NA	NA	NA	NA	NA	NA	NA
M-15	grey60	PPYR_02624	uncharacterized protein LOC116158749	NA	NA	NA	NA	NA	NA	NA
M-15	grey60	PPYR_02719	sorbitol dehydrogenase-like	NA	NA	NA	NA	NA	NA	NA
M-15	grey60	PPYR_02872	ubiquinone biosynthesis O-methyltransferase, mitochondrial-like	NA	NA	NA	NA	NA	NA	NA
M-15	grey60	PPYR_02874	apolipoprotein D-like	NA	NA	NA	NA	NA	NA	NA
M-15	grey60	PPYR_02893	insulin-like growth factor-binding protein complex acid labile subunit	unique eye vs. tx	NA	NA	NA	NA	NA	NA
M-15	grey60	PPYR_02920	uncharacterized protein LOC116162264	NA	NA	NA	NA	NA	NA	NA
M-15	grey60	PPYR_02925	cilia- and flagella-associated protein 36	NA	NA	NA	NA	NA	NA	NA
M-15	grey60	PPYR_02935	vanin-like protein 2	unique eye vs. tx	NA	NA	NA	NA	NA	NA
M-15	grey60	PPYR_03092	alpha-tocopherol transfer protein-like	unique eye vs. tx	NA	NA	NA	NA	NA	NA
M-15	grey60	PPYR_03142	uncharacterized protein LOC116161601	NA	NA	NA	NA	NA	NA	NA
M-15	grey60	PPYR_03205	limulus clotting factor C-like	NA	NA	NA	NA	NA	NA	NA
M-15	grey60	PPYR_03328	peptidoglycan-recognition protein LB-like	unique eye vs. tx	NA	NA	NA	NA	NA	NA
M-15	grey60	PPYR_03435	antichymotrypsin-2-like	NA	NA	NA	NA	NA	NA	NA
M-15	grey60	PPYR_03467	programmed cell death protein 2-like	NA	NA	NA	NA	NA	NA	NA
M-15	grey60	PPYR_03593	uncharacterized protein LOC116161629	NA	NA	NA	NA	NA	NA	NA
M-15	grey60	PPYR_03655	ABC transporter G family member 20-like	photic up	NA	NA	NA	NA	NA	NA
M-15	grey60	PPYR_03687	insulin-like growth factor-binding protein complex acid labile subunit	NA	NA	NA	NA	NA	NA	NA
M-15	grey60	PPYR_03701	insulin-like growth factor-binding protein complex acid labile subunit	NA	unique to LO activity	NA	NA	NA	NA	NA
M-15	grey60	PPYR_03702	uncharacterized protein LOC116162419	NA	NA	NA	NA	NA	NA	NA
M-15	grey60	PPYR_03716	chitinase-3-like protein 2	NA	NA	NA	NA	NA	NA	NA
M-15	grey60	PPYR_03729	uncharacterized protein LOC116161295	NA	NA	NA	NA	NA	NA	NA
M-15	grey60	PPYR_03876	serine protease snake-like	NA	NA	NA	NA	NA	NA	NA
M-15	grey60	PPYR_03878	serine protease snake-like	NA	NA	NA	NA	NA	NA	NA
M-15	grey60	PPYR_03881	serine protease snake-like	NA	NA	NA	NA	NA	NA	NA
M-15	grey60	PPYR_03896	transferrin-like	NA	unique to LO activity	NA	NA	NA	NA	NA
M-15	grey60	PPYR_04021	uncharacterized protein LOC116163737	NA	unique to LO activity	NA	NA	NA	NA	NA
M-15	grey60	PPYR_04025	uncharacterized protein LOC116163809	NA	NA	NA	NA	NA	NA	NA
M-15	grey60	PPYR_04206	collagen and calcium-binding EGF domain-containing protein 1-like	NA	NA	NA	NA	NA	NA	NA
M-15	grey60	PPYR_04338	peptidoglycan-recognition protein SB1-like	NA	NA	NA	NA	NA	NA	NA
M-15	grey60	PPYR_04454	diamine acetyltransferase 2-like	NA	NA	NA	NA	NA	NA	NA
M-15	grey60	PPYR_04474	serine protease easter-like	NA	NA	NA	NA	NA	NA	NA
M-15	grey60	PPYR_04476	NA	NA	NA	NA	NA	NA	NA	NA
M-15	grey60	PPYR_04480	phenoloxidase-activating factor 1-like	NA	NA	NA	NA	NA	NA	NA
M-15	grey60	PPYR_04482	phenoloxidase-activating factor 1-like	NA	NA	NA	NA	NA	NA	NA
M-15	grey60	PPYR_04526	probable cytochrome P450 6a23	NA	NA	NA	NA	NA	NA	NA
M-15	grey60	PPYR_04527	NA	NA	NA	NA	NA	NA	NA	NA
M-15	grey60	PPYR_04537	farnesyl pyrophosphate synthase-like	unique eye vs. tx	NA	NA	NA	NA	NA	NA
M-15	grey60	PPYR_04585	fatty acid synthase-like	unique eye vs. tx	NA	NA	NA	NA	NA	NA
M-15	grey60	PPYR_04616	ras-related protein Rab-9A	NA	NA	NA	NA	NA	NA	NA
M-15	grey60	PPYR_04718	uncharacterized protein LOC116164492	NA	NA	NA	NA	NA	NA	NA
M-15	grey60	PPYR_04736	L-dopachrome tautomerase yellow-f2-like	NA	NA	NA	NA	NA	NA	NA
M-15	grey60	PPYR_04938	NA	NA	NA	NA	NA	NA	NA	NA
M-15	grey60	PPYR_04952	acetylcholinesterase-like	NA	NA	NA	NA	NA	NA	NA
M-15	grey60	PPYR_04978	juvenile hormone acid O-methyltransferase-like	NA	NA	NA	NA	NA	NA	NA
M-15	grey60	PPYR_04984	ecdysone 20-monooxygenase	NA	NA	NA	NA	NA	NA	NA
M-15	grey60	PPYR_05089	uncharacterized protein LOC116163707	NA	NA	NA	NA	NA	NA	NA
M-15	grey60	PPYR_05228	gamma-interferon-inducible lysosomal thiol reductase-like	NA	NA	NA	NA	NA	NA	NA
M-15	grey60	PPYR_05410	uncharacterized protein LOC116165586	NA	NA	NA	NA	NA	NA	NA
M-15	grey60	PPYR_05473	pleckstrin homology domain-containing family J member 1-like	NA	NA	NA	NA	NA	NA	NA
M-15	grey60	PPYR_05526	uncharacterized protein LOC116165468	unique lo vs. tx	NA	NA	NA	NA	NA	NA
M-15	grey60	PPYR_05781	serine protease snake-like	photic down	NA	NA	NA	NA	NA	NA
M-15	grey60	PPYR_05968	cilia- and flagella-associated protein 20	NA	NA	NA	NA	NA	NA	NA
M-15	grey60	PPYR_06135	protein obstructor-E-like	unique eye vs. tx	NA	NA	NA	NA	NA	NA
M-15	grey60	PPYR_06195	heat shock protein beta-1|protein lethal(2)essential for life	NA	NA	NA	NA	NA	NA	NA
M-15	grey60	PPYR_06197	phenoloxidase-activating factor 2-like	unique eye vs. tx	NA	NA	NA	NA	NA	NA
M-15	grey60	PPYR_06221	serine--tRNA ligase, mitochondrial-like	NA	NA	NA	NA	NA	NA	NA
M-15	grey60	PPYR_06250	serine protease gd-like	NA	NA	NA	NA	NA	NA	NA
M-15	grey60	PPYR_06270	WD repeat-containing protein 61	NA	NA	NA	NA	NA	NA	NA
M-15	grey60	PPYR_06318	retinol dehydrogenase 13-like	NA	NA	NA	NA	NA	NA	NA
M-15	grey60	PPYR_06338	CLIP domain-containing serine protease 2-like	NA	NA	NA	NA	NA	NA	NA
M-15	grey60	PPYR_06339	NA	NA	NA	NA	NA	NA	NA	NA
M-15	grey60	PPYR_06341	serine protease easter-like	NA	unique to LO activity	NA	NA	NA	NA	NA
M-15	grey60	PPYR_06343	serine protease easter-like	NA	NA	NA	NA	NA	NA	NA
M-15	grey60	PPYR_06345	CLIP domain-containing serine protease 14D-like	NA	NA	NA	NA	NA	NA	NA
M-15	grey60	PPYR_06346	serine protease easter-like	NA	NA	NA	NA	NA	NA	NA
M-15	grey60	PPYR_06355	uncharacterized protein LOC116167460	NA	NA	NA	NA	NA	NA	NA
M-15	grey60	PPYR_06366	protein nessun dorma-like	NA	NA	NA	NA	NA	NA	NA
M-15	grey60	PPYR_06396	uncharacterized protein LOC116166603	photic up	NA	NA	NA	NA	NA	NA
M-15	grey60	PPYR_06495	vanin-like protein 2	NA	NA	NA	NA	NA	NA	NA
M-15	grey60	PPYR_06556	cytoplasmic dynein 1 intermediate chain-like	NA	NA	NA	NA	NA	NA	NA
M-15	grey60	PPYR_06682	gamma-aminobutyric acid type B receptor subunit 2	unique eye vs. tx	NA	NA	NA	NA	NA	NA
M-15	grey60	PPYR_06724	NA	NA	NA	NA	NA	NA	NA	NA
M-15	grey60	PPYR_06810	uncharacterized protein LOC116169791	NA	NA	NA	NA	NA	NA	NA
M-15	grey60	PPYR_06899	retinol dehydrogenase 11-like|retinol dehydrogenase 13-like	unique eye vs. tx	NA	DEG active.yellow.PH_vs_active.green.PH	NA	NA	NA	NA
M-15	grey60	PPYR_06901	retinol dehydrogenase 11-like	unique eye vs. tx	NA	NA	NA	NA	NA	NA
M-15	grey60	PPYR_06983	NA	NA	NA	NA	NA	NA	NA	NA
M-15	grey60	PPYR_07074	MD-2-related lipid-recognition protein-like	NA	NA	NA	NA	NA	NA	NA
M-15	grey60	PPYR_07155	NA	NA	NA	NA	NA	NA	NA	NA
M-15	grey60	PPYR_07347	lipase member J-like	NA	NA	NA	NA	NA	NA	NA
M-15	grey60	PPYR_07447	DNA-binding protein D-ETS-6-like	NA	NA	NA	NA	NA	NA	NA
M-15	grey60	PPYR_07482	vesicle-associated membrane protein 7	NA	NA	NA	NA	NA	NA	NA
M-15	grey60	PPYR_07504	general odorant-binding protein 19d-like	photic up	NA	NA	NA	NA	NA	NA
M-15	grey60	PPYR_07570	ATP-binding cassette sub-family G member 1-like	NA	NA	NA	NA	NA	NA	NA
M-15	grey60	PPYR_07580	gram-negative bacteria-binding protein 3-like	NA	NA	NA	NA	NA	NA	NA
M-15	grey60	PPYR_07583	beta-1,3-glucan-binding protein-like	NA	NA	NA	NA	NA	NA	NA
M-15	grey60	PPYR_07584	uncharacterized protein LOC116169764	NA	NA	NA	NA	NA	NA	NA
M-15	grey60	PPYR_07603	uncharacterized protein LOC116168336	photic down	NA	NA	NA	NA	NA	NA
M-15	grey60	PPYR_07638	NA	NA	NA	NA	NA	NA	NA	NA
M-15	grey60	PPYR_07640	NA	NA	NA	NA	NA	NA	NA	NA
M-15	grey60	PPYR_07726	retinol dehydrogenase 11-like	unique eye vs. tx	NA	NA	NA	NA	NA	NA
M-15	grey60	PPYR_07770	phenoloxidase-activating factor 1-like|serine protease 7-like	unique eye vs. tx	NA	NA	NA	NA	NA	NA
M-15	grey60	PPYR_07771	protein croquemort-like	NA	NA	NA	NA	NA	NA	NA
M-15	grey60	PPYR_07779	uncharacterized protein LOC116168545	NA	unique to LO activity	NA	NA	NA	NA	NA
M-15	grey60	PPYR_07780	protein FAM151B	NA	NA	NA	NA	NA	NA	NA
M-15	grey60	PPYR_07816	RING finger protein 212B-like	photic down	NA	NA	NA	NA	NA	NA
M-15	grey60	PPYR_07845	uncharacterized protein LOC116168424	NA	NA	NA	NA	NA	NA	NA
M-15	grey60	PPYR_07996	uncharacterized protein LOC116167593	unique eye vs. tx	NA	NA	NA	NA	NA	NA
M-15	grey60	PPYR_08023	odorant receptor 67a-like	unique eye vs. tx	NA	NA	NA	NA	NA	NA
M-15	grey60	PPYR_08041	uncharacterized protein LOC116168587	unique lo vs. tx	NA	NA	NA	NA	NA	NA
M-15	grey60	PPYR_08090	inter-alpha-trypsin inhibitor heavy chain H4-like	NA	NA	NA	NA	NA	NA	NA
M-15	grey60	PPYR_08093	inter-alpha-trypsin inhibitor heavy chain H4-like	NA	unique to LO activity	NA	NA	NA	NA	NA
M-15	grey60	PPYR_08246	uncharacterized protein LOC116171415	photic up	NA	NA	NA	NA	NA	NA
M-15	grey60	PPYR_08324	uncharacterized protein LOC116172217	NA	NA	NA	NA	NA	NA	NA
M-15	grey60	PPYR_08333	chitinase-like protein Idgf4	NA	NA	NA	NA	NA	NA	NA
M-15	grey60	PPYR_08347	ubiquitin-like-conjugating enzyme ATG3	NA	NA	NA	NA	NA	NA	NA
M-15	grey60	PPYR_08364	NA	NA	NA	DEG active.yellow.PH_vs_active.green.PH	NA	NA	NA	NA
M-15	grey60	PPYR_08374	uncharacterized protein LOC116172543	unique eye vs. tx	NA	NA	NA	NA	NA	NA
M-15	grey60	PPYR_08427	eEF1A lysine and N-terminal methyltransferase homolog	NA	NA	NA	NA	NA	NA	NA
M-15	grey60	PPYR_08431	adenylate kinase isoenzyme 1-like	NA	NA	NA	NA	NA	NA	NA
M-15	grey60	PPYR_08702	homeobox protein Mohawk	photic down	NA	NA	NA	NA	NA	NA
M-15	grey60	PPYR_08703	uncharacterized protein LOC116171562	NA	NA	NA	NA	NA	NA	NA
M-15	grey60	PPYR_08720	neprilysin-2-like	NA	NA	NA	NA	NA	NA	NA
M-15	grey60	PPYR_08731	retinol-binding protein pinta-like	unique lo vs. tx	NA	NA	NA	NA	NA	NA
M-15	grey60	PPYR_08753	uncharacterized protein LOC116171482	NA	NA	NA	NA	NA	NA	NA
M-15	grey60	PPYR_08767	uncharacterized protein LOC116171505	NA	NA	NA	NA	NA	NA	NA
M-15	grey60	PPYR_08803	esterase E4-like	NA	NA	NA	NA	NA	NA	NA
M-15	grey60	PPYR_08819	growth hormone-regulated TBC protein 1-A-like	unique lo vs. tx	NA	NA	NA	NA	NA	NA
M-15	grey60	PPYR_08967	inter-alpha-trypsin inhibitor heavy chain H5-like	NA	NA	NA	NA	NA	NA	NA
M-15	grey60	PPYR_09263	alpha-tocopherol transfer protein-like	NA	NA	NA	NA	NA	NA	NA
M-15	grey60	PPYR_09387	charged multivesicular body protein 1b	NA	NA	NA	NA	NA	NA	NA
M-15	grey60	PPYR_09424	phosphatidylinositol N-acetylglucosaminyltransferase subunit A-like	unique eye vs. tx	NA	NA	NA	NA	NA	NA
M-15	grey60	PPYR_09502	alpha-tocopherol transfer protein-like	NA	NA	NA	NA	NA	NA	NA
M-15	grey60	PPYR_09503	retinol-binding protein pinta-like	NA	unique to LO activity	NA	NA	NA	NA	NA
M-15	grey60	PPYR_09681	NA	NA	NA	NA	NA	NA	NA	NA
M-15	grey60	PPYR_09682	NA	NA	NA	NA	NA	NA	NA	NA
M-15	grey60	PPYR_09705	zinc finger protein 385D-like	photic down	NA	NA	NA	NA	NA	NA
M-15	grey60	PPYR_09856	uncharacterized protein LOC116174779	NA	NA	NA	NA	NA	NA	NA
M-15	grey60	PPYR_09892	NA	NA	NA	DEG inactive.yellow.PH_vs_inactive.green.PH	NA	NA	NA	NA
M-15	grey60	PPYR_09908	NA	NA	NA	NA	NA	NA	NA	NA
M-15	grey60	PPYR_09909	NA	NA	NA	NA	NA	NA	NA	NA
M-15	grey60	PPYR_09912	NA	NA	NA	NA	NA	NA	NA	NA
M-15	grey60	PPYR_09914	circumsporozoite protein-like	NA	NA	NA	NA	NA	NA	NA
M-15	grey60	PPYR_09917	NA	NA	NA	NA	NA	NA	NA	NA
M-15	grey60	PPYR_09928	transient receptor potential cation channel subfamily A member 1-like	NA	NA	NA	NA	NA	NA	NA
M-15	grey60	PPYR_10498	beta-1,3-glucan-binding protein-like	NA	NA	NA	NA	NA	NA	NA
M-15	grey60	PPYR_10519	enoyl-CoA delta isomerase 1, mitochondrial-like	unique lo vs. tx	NA	NA	NA	NA	NA	NA
M-15	grey60	PPYR_10551	serine protease inhibitor 3/4-like	NA	NA	NA	NA	NA	NA	NA
M-15	grey60	PPYR_10660	inter-alpha-trypsin inhibitor heavy chain H4-like	NA	NA	NA	NA	NA	NA	NA
M-15	grey60	PPYR_10724	leucine-rich repeat-containing protein 15-like	NA	NA	NA	NA	NA	NA	NA
M-15	grey60	PPYR_10734	UDP-glucuronosyltransferase 2B15-like|UDP-glucuronosyltransferase 2B9-like	NA	NA	NA	NA	NA	NA	NA
M-15	grey60	PPYR_10809	uncharacterized protein LOC116173069	photic down	NA	NA	NA	NA	NA	NA
M-15	grey60	PPYR_10820	NA	photic down	NA	NA	NA	NA	NA	NA
M-15	grey60	PPYR_10932	uncharacterized protein LOC116174219	NA	NA	DEG inactive.yellow.PH_vs_inactive.green.PH	NA	NA	NA	NA
M-15	grey60	PPYR_11124	uncharacterized protein LOC116177031	photic up	NA	NA	NA	NA	NA	NA
M-15	grey60	PPYR_11174	mediator of RNA polymerase II transcription subunit 19	NA	NA	NA	NA	NA	NA	NA
M-15	grey60	PPYR_11206	tetraspanin-9-like	NA	NA	NA	NA	NA	NA	NA
M-15	grey60	PPYR_11207	NA	unique lo vs. tx	NA	NA	NA	NA	NA	NA
M-15	grey60	PPYR_11244	uncharacterized protein LOC116176388	NA	NA	NA	NA	NA	NA	NA
M-15	grey60	PPYR_11245	uncharacterized protein LOC116176563	unique eye vs. tx	unique to LO activity	NA	NA	NA	NA	NA
M-15	grey60	PPYR_11246	uncharacterized protein LOC116177482	photic up	unique to LO activity	NA	NA	NA	NA	NA
M-15	grey60	PPYR_11286	uncharacterized protein LOC116176410	NA	NA	NA	NA	NA	NA	NA
M-15	grey60	PPYR_11287	uncharacterized protein LOC116177478	unique lo vs. tx	NA	NA	NA	NA	NA	NA
M-15	grey60	PPYR_11325	NA	unique eye vs. tx	NA	NA	NA	NA	NA	NA
M-15	grey60	PPYR_11386	uncharacterized protein LOC116177419	NA	unique to eye activity	NA	NA	NA	NA	NA
M-15	grey60	PPYR_11436	tribbles homolog 2	NA	NA	NA	NA	NA	NA	NA
M-15	grey60	PPYR_11446	annexin B9-like	NA	NA	NA	NA	NA	NA	NA
M-15	grey60	PPYR_11448	annexin B9-like	NA	NA	NA	NA	NA	NA	NA
M-15	grey60	PPYR_11473	uncharacterized protein LOC116176753	NA	NA	NA	NA	NA	NA	NA
M-15	grey60	PPYR_11474	probable cytochrome P450 6a17	NA	NA	NA	NA	NA	NA	NA
M-15	grey60	PPYR_11483	27 kDa hemolymph protein-like	NA	NA	NA	NA	NA	NA	NA
M-15	grey60	PPYR_11620	uncharacterized protein LOC116176386	unique lo vs. tx	NA	NA	NA	NA	NA	NA
M-15	grey60	PPYR_11723	leucine-rich repeats and immunoglobulin-like domains protein 3	NA	NA	NA	NA	NA	NA	NA
M-15	grey60	PPYR_11761	methenyltetrahydrofolate synthase domain-containing protein	NA	NA	NA	NA	NA	NA	NA
M-15	grey60	PPYR_11826	glycine dehydrogenase (decarboxylating), mitochondrial-like	NA	NA	NA	NA	NA	NA	NA
M-15	grey60	PPYR_11876	uncharacterized protein LOC116176626	NA	NA	NA	NA	NA	NA	NA
M-15	grey60	PPYR_11890	charged multivesicular body protein 6-A	NA	NA	NA	NA	NA	NA	NA
M-15	grey60	PPYR_11900	uncharacterized protein LOC116176728	unique eye vs. tx	NA	NA	NA	NA	NA	NA
M-15	grey60	PPYR_11933	NA	NA	NA	NA	NA	NA	NA	NA
M-15	grey60	PPYR_11973	facilitated trehalose transporter Tret1-2 homolog	NA	unique to LO activity	NA	NA	NA	NA	NA
M-15	grey60	PPYR_11974	collagen alpha-1(XXV) chain-like|gliomedin-like	NA	NA	NA	NA	NA	NA	NA
M-15	grey60	PPYR_12001	dnaJ homolog subfamily B member 6|dnaJ homolog subfamily B member 6-B	unique lo vs. tx	NA	NA	NA	NA	NA	NA
M-15	grey60	PPYR_12044	uncharacterized protein LOC116177126	NA	NA	NA	NA	NA	NA	NA
M-15	grey60	PPYR_12115	C-C chemokine receptor type 3-like	NA	NA	NA	NA	NA	NA	NA
M-15	grey60	PPYR_12234	NA	NA	unique to LO activity	NA	NA	NA	NA	NA
M-15	grey60	PPYR_12365	AP-2 complex subunit mu	NA	NA	NA	NA	NA	NA	NA
M-15	grey60	PPYR_12388	cystinosin homolog	NA	NA	NA	NA	NA	NA	NA
M-15	grey60	PPYR_12392	putative protein FAM10A4	NA	NA	NA	NA	NA	NA	NA
M-15	grey60	PPYR_12449	anillin-like	NA	NA	NA	NA	NA	NA	NA
M-15	grey60	PPYR_12453	uncharacterized protein LOC116176583	NA	NA	NA	NA	NA	NA	NA
M-15	grey60	PPYR_12535	uncharacterized protein LOC116177593	NA	NA	NA	NA	NA	NA	NA
M-15	grey60	PPYR_12536	NA	photic up	NA	NA	NA	NA	NA	NA
M-15	grey60	PPYR_12543	uncharacterized protein LOC116177589	NA	NA	NA	NA	NA	NA	NA
M-15	grey60	PPYR_12585	alpha-taxilin	photic down	NA	NA	NA	NA	NA	NA
M-15	grey60	PPYR_12613	uncharacterized protein LOC116177877	NA	NA	NA	NA	NA	NA	NA
M-15	grey60	PPYR_12679	sialin	unique eye vs. tx	NA	NA	NA	NA	NA	NA
M-15	grey60	PPYR_12786	tRNA-splicing endonuclease subunit Sen54|uncharacterized protein LOC116179341	NA	NA	NA	NA	NA	NA	NA
M-15	grey60	PPYR_12810	NA	NA	NA	NA	NA	NA	NA	NA
M-15	grey60	PPYR_12835	calcium-binding protein P-like	NA	NA	NA	NA	NA	NA	NA
M-15	grey60	PPYR_12941	uncharacterized protein LOC116178388	unique lo vs. tx	NA	NA	NA	NA	NA	NA
M-15	grey60	PPYR_12947	protein tramtrack, beta isoform-like	photic down	NA	NA	NA	NA	NA	NA
M-15	grey60	PPYR_12981	low density lipoprotein receptor adapter protein 1-B-like	NA	NA	NA	NA	NA	NA	NA
M-15	grey60	PPYR_13002	sterol O-acyltransferase 1-like	NA	NA	NA	NA	NA	NA	NA
M-15	grey60	PPYR_13029	uncharacterized protein LOC116177668	NA	NA	NA	NA	NA	NA	NA
M-15	grey60	PPYR_13041	Golgi to ER traffic protein 4 homolog	NA	NA	NA	NA	NA	NA	NA
M-15	grey60	PPYR_13042	uncharacterized protein LOC116178475	unique eye vs. tx	NA	NA	NA	NA	NA	NA
M-15	grey60	PPYR_13091	major royal jelly protein 1-like|protein yellow-like	NA	NA	NA	NA	NA	NA	NA
M-15	grey60	PPYR_13119	vanin-like protein 2	NA	NA	NA	NA	NA	NA	NA
M-15	grey60	PPYR_13122	NA	NA	NA	NA	NA	NA	NA	NA
M-15	grey60	PPYR_13123	uncharacterized protein LOC116177857	NA	NA	NA	NA	NA	NA	NA
M-15	grey60	PPYR_13124	uncharacterized protein LOC116179664	unique eye vs. tx	NA	NA	NA	NA	NA	NA
M-15	grey60	PPYR_13125	uncharacterized protein LOC116178963	NA	NA	NA	NA	NA	NA	NA
M-15	grey60	PPYR_13193	CDP-diacylglycerol--glycerol-3-phosphate 3-phosphatidyltransferase, mitochondrial	photic down	NA	NA	NA	NA	NA	NA
M-15	grey60	PPYR_13220	uncharacterized protein LOC116179665	NA	unique to LO activity	NA	NA	NA	NA	NA
M-15	grey60	PPYR_13307	venom carboxylesterase-6-like	NA	NA	NA	NA	NA	NA	NA
M-15	grey60	PPYR_13323	dimethylaniline monooxygenase [N-oxide-forming] 3-like	NA	NA	NA	NA	NA	NA	NA
M-15	grey60	PPYR_13328	uncharacterized protein LOC116179065	NA	NA	NA	NA	NA	NA	NA
M-15	grey60	PPYR_13336	uncharacterized protein LOC116179235	unique eye vs. tx	NA	NA	NA	NA	NA	NA
M-15	grey60	PPYR_13337	serine/threonine-protein phosphatase 6 regulatory ankyrin repeat subunit B-like	photic up	NA	DEG active.yellow.PH_vs_active.green.PH	NA	NA	NA	NA
M-15	grey60	PPYR_13339	ankyrin repeat, PH and SEC7 domain containing protein secG-like	unique eye vs. tx	unique to LO activity	NA	NA	NA	NA	NA
M-15	grey60	PPYR_13340	ankyrin-1-like|putative ankyrin repeat protein RF_0381	NA	NA	NA	NA	NA	NA	NA
M-15	grey60	PPYR_13388	uncharacterized protein LOC116178192	NA	NA	NA	NA	NA	NA	NA
M-15	grey60	PPYR_13414	uncharacterized protein LOC116178710	NA	NA	NA	NA	NA	NA	NA
M-15	grey60	PPYR_13473	soluble calcium-activated nucleotidase 1-like	NA	NA	NA	NA	NA	NA	NA
M-15	grey60	PPYR_13476	uncharacterized protein LOC116178494	NA	NA	NA	NA	NA	NA	NA
M-15	grey60	PPYR_13580	uncharacterized protein LOC116179746	unique eye vs. tx	NA	NA	NA	NA	NA	NA
M-15	grey60	PPYR_13581	uncharacterized protein LOC116179745	NA	NA	NA	NA	NA	NA	NA
M-15	grey60	PPYR_13755	venom carboxylesterase-6-like	NA	NA	NA	NA	NA	NA	NA
M-15	grey60	PPYR_13830	leucine-rich repeats and immunoglobulin-like domains protein 1	NA	NA	NA	NA	NA	NA	NA
M-15	grey60	PPYR_13861	cytochrome P450 9e2-like	NA	NA	NA	NA	NA	NA	NA
M-15	grey60	PPYR_13907	cysteine-rich PDZ-binding protein	NA	NA	NA	NA	NA	NA	NA
M-15	grey60	PPYR_13948	heparan-alpha-glucosaminide N-acetyltransferase	NA	NA	NA	NA	NA	NA	NA
M-15	grey60	PPYR_13985	uncharacterized protein LOC116180582	NA	NA	NA	NA	NA	NA	NA
M-15	grey60	PPYR_14002	alpha-crystallin A chain-like	NA	NA	NA	NA	NA	NA	NA
M-15	grey60	PPYR_14003	alpha-crystallin B chain-like	photic down	unique to LO activity	NA	NA	NA	NA	NA
M-15	grey60	PPYR_14044	G-protein coupled receptor Mth2-like	NA	NA	NA	NA	NA	NA	NA
M-15	grey60	PPYR_14095	uncharacterized protein LOC116181314	NA	NA	NA	NA	NA	NA	NA
M-15	grey60	PPYR_14103	probable cytochrome P450 303a1	NA	NA	NA	NA	NA	NA	NA
M-15	grey60	PPYR_14107	probable cytochrome P450 303a1	NA	NA	NA	NA	NA	NA	NA
M-15	grey60	PPYR_14126	trypsin alpha-4-like	NA	NA	NA	NA	NA	NA	NA
M-15	grey60	PPYR_14131	glucose dehydrogenase [FAD, quinone]-like	unique eye vs. tx	NA	NA	NA	NA	NA	NA
M-15	grey60	PPYR_14147	damage-control phosphatase ARMT1-like	photic down	NA	NA	NA	NA	NA	NA
M-15	grey60	PPYR_14175	uncharacterized protein LOC116180632	NA	NA	NA	NA	NA	NA	NA
M-15	grey60	PPYR_14234	15-hydroxyprostaglandin dehydrogenase [NAD(+)]-like	NA	NA	NA	NA	NA	NA	NA
M-15	grey60	PPYR_14309	NFX1-type zinc finger-containing protein 1-like	NA	NA	NA	NA	NA	NA	NA
M-15	grey60	PPYR_14580	15-hydroxyprostaglandin dehydrogenase [NAD(+)]-like	NA	NA	NA	NA	NA	NA	NA
M-15	grey60	PPYR_14593	NA	NA	NA	NA	NA	NA	NA	NA
M-15	grey60	PPYR_14805	NA	photic down	NA	NA	NA	NA	NA	NA
M-15	grey60	PPYR_14851	NA	NA	NA	NA	NA	NA	NA	NA
M-15	grey60	PPYR_14858	homeobox protein cut-like	unique eye vs. tx	NA	NA	NA	NA	NA	NA
M-15	grey60	PPYR_15144	NA	NA	NA	NA	NA	NA	NA	NA
M-15	grey60	PPYR_15160	adenosine deaminase 2-like	NA	NA	NA	NA	NA	NA	NA
M-15	grey60	PPYR_15225	lysozyme	NA	NA	NA	NA	NA	NA	NA
M-15	grey60	PPYR_15519	ferritin subunit-like	NA	NA	NA	NA	NA	NA	NA
M-15	grey60	PPYR_15520	uncharacterized protein LOC116182651	NA	NA	NA	NA	NA	NA	NA
M-15	grey60	PPYR_15645	NA	unique eye vs. tx	unique to LO activity	DEG active.yellow.PH_vs_active.green.PH	NA	NA	NA	NA
M-15	grey60	PPYR_15717	juvenile hormone acid O-methyltransferase-like	NA	NA	NA	NA	NA	NA	NA
M-16	lightcyan	PPYR_00209	farnesyl pyrophosphate synthase-like	NA	NA	NA	NA	NA	NA	NA
M-16	lightcyan	PPYR_00276	papilin	NA	NA	NA	NA	NA	NA	NA
M-16	lightcyan	PPYR_00290	uncharacterized protein LOC116159169	unique lo vs. tx	NA	NA	NA	NA	NA	NA
M-16	lightcyan	PPYR_00297	RNA-binding protein pno1-like	NA	NA	NA	NA	NA	NA	NA
M-16	lightcyan	PPYR_00321	egl nine homolog 1	unique eye vs. tx	NA	NA	NA	NA	NA	NA
M-16	lightcyan	PPYR_00560	alpha-N-acetylgalactosaminidase-like	unique lo vs. tx	NA	NA	NA	NA	NA	NA
M-16	lightcyan	PPYR_00569	NA	NA	NA	NA	NA	NA	NA	NA
M-16	lightcyan	PPYR_00583	lysosomal acid glucosylceramidase-like	NA	NA	NA	NA	NA	NA	NA
M-16	lightcyan	PPYR_00598	probable cytochrome P450 6a13	NA	unique to LO activity	NA	NA	NA	NA	NA
M-16	lightcyan	PPYR_00616	NA	unique lo vs. tx	NA	NA	NA	NA	NA	NA
M-16	lightcyan	PPYR_00685	dynein heavy chain 10, axonemal	NA	NA	NA	NA	NA	NA	NA
M-16	lightcyan	PPYR_00849	uncharacterized protein LOC116158764	NA	NA	NA	NA	NA	NA	NA
M-16	lightcyan	PPYR_01008	enhancer of mRNA-decapping protein 3	NA	NA	NA	NA	NA	NA	NA
M-16	lightcyan	PPYR_01043	NA	NA	NA	NA	NA	NA	NA	NA
M-16	lightcyan	PPYR_01080	protein spaetzle 4	photic down	NA	NA	NA	NA	NA	NA
M-16	lightcyan	PPYR_01109	luciferin 4-monooxygenase-like	NA	NA	NA	NA	NA	NA	NA
M-16	lightcyan	PPYR_01120	uncharacterized protein LOC116159122	NA	NA	NA	NA	NA	NA	NA
M-16	lightcyan	PPYR_01150	ghilanten-like	photic up	unique to LO activity	NA	NA	NA	NA	NA
M-16	lightcyan	PPYR_01168	elongation of very long chain fatty acids protein 1-like	NA	NA	NA	NA	NA	NA	NA
M-16	lightcyan	PPYR_01206	luciferin 4-monooxygenase-like|putative fatty acyl-CoA synthetase	NA	NA	NA	NA	NA	NA	NA
M-16	lightcyan	PPYR_01313	N-acetylneuraminate lyase-like	NA	NA	NA	NA	NA	NA	NA
M-16	lightcyan	PPYR_01475	neuroparsin-A-like	unique eye vs. tx	NA	NA	NA	NA	NA	NA
M-16	lightcyan	PPYR_01534	putative nuclease HARBI1	NA	NA	NA	NA	NA	NA	NA
M-16	lightcyan	PPYR_01785	uncharacterized protein LOC116159617	NA	NA	DEG active.yellow.Eye_vs_active.green.Eye	NA	NA	NA	NA
M-16	lightcyan	PPYR_01877	uncharacterized protein LOC116167588	NA	NA	NA	NA	NA	NA	NA
M-16	lightcyan	PPYR_01971	flavin reductase (NADPH)	NA	unique to LO activity	NA	NA	NA	NA	NA
M-16	lightcyan	PPYR_01972	uncharacterized protein LOC116167139	NA	NA	NA	NA	NA	NA	NA
M-16	lightcyan	PPYR_02035	nucleoside diphosphate kinase 7-like	unique eye vs. tx	NA	NA	NA	NA	NA	NA
M-16	lightcyan	PPYR_02037	uncharacterized protein LOC116162537	NA	NA	NA	NA	NA	NA	NA
M-16	lightcyan	PPYR_02078	leucine-rich repeat-containing protein 15-like	NA	NA	NA	NA	NA	NA	NA
M-16	lightcyan	PPYR_02175	chorion peroxidase-like	photic up	NA	NA	NA	NA	NA	NA
M-16	lightcyan	PPYR_02226	integrator complex subunit 12-like	NA	NA	NA	NA	NA	NA	NA
M-16	lightcyan	PPYR_02250	hillarin-like	NA	NA	NA	NA	NA	NA	NA
M-16	lightcyan	PPYR_02366	probable receptor-like protein kinase At5g18500	NA	NA	NA	NA	NA	NA	NA
M-16	lightcyan	PPYR_02420	putative nuclease HARBI1	unique eye vs. tx	NA	NA	NA	NA	NA	NA
M-16	lightcyan	PPYR_02501	nucleoside diphosphate kinase 7-like	unique eye vs. tx	NA	NA	NA	NA	NA	NA
M-16	lightcyan	PPYR_02632	NA	NA	NA	NA	NA	NA	NA	NA
M-16	lightcyan	PPYR_02660	lutropin-choriogonadotropic hormone receptor-like	unique eye vs. tx	NA	NA	NA	NA	NA	NA
M-16	lightcyan	PPYR_02743	fatty acid synthase-like	unique eye vs. tx	NA	NA	NA	NA	NA	NA
M-16	lightcyan	PPYR_02744	fatty acid synthase-like	unique eye vs. tx	NA	NA	NA	NA	NA	NA
M-16	lightcyan	PPYR_02747	snRNA-activating protein complex subunit 3	NA	NA	NA	NA	NA	NA	NA
M-16	lightcyan	PPYR_02761	NA	NA	NA	NA	NA	NA	NA	NA
M-16	lightcyan	PPYR_02762	THAP domain-containing protein 1-like|uncharacterized protein LOC116161526	NA	NA	NA	NA	NA	NA	NA
M-16	lightcyan	PPYR_02776	NA	unique eye vs. tx	NA	NA	NA	NA	NA	NA
M-16	lightcyan	PPYR_02849	NA	photic down	NA	DEG inactive.yellow.Eye_vs_inactive.green.Eye	NA	NA	NA	NA
M-16	lightcyan	PPYR_02885	TOG array regulator of axonemal microtubules protein 1-like	unique eye vs. tx	unique to LO activity	NA	NA	NA	NA	NA
M-16	lightcyan	PPYR_03109	protein Malvolio-like	NA	unique to LO activity	NA	NA	NA	NA	NA
M-16	lightcyan	PPYR_03145	alpha-tocopherol transfer protein-like	NA	NA	NA	NA	NA	NA	NA
M-16	lightcyan	PPYR_03150	spermine oxidase-like	NA	NA	NA	NA	NA	NA	NA
M-16	lightcyan	PPYR_03277	prohibitin-2	NA	NA	NA	NA	NA	NA	NA
M-16	lightcyan	PPYR_03309	U6 snRNA-associated Sm-like protein LSm8	NA	NA	NA	NA	NA	NA	NA
M-16	lightcyan	PPYR_03501	transcription factor SUM-1	NA	NA	NA	NA	NA	NA	NA
M-16	lightcyan	PPYR_03570	NA	NA	NA	NA	NA	NA	NA	NA
M-16	lightcyan	PPYR_03640	uncharacterized protein LOC116161455	NA	NA	NA	NA	NA	NA	NA
M-16	lightcyan	PPYR_03676	uncharacterized protein LOC116162414	NA	NA	NA	NA	NA	NA	NA
M-16	lightcyan	PPYR_03691	uncharacterized protein LOC116161841	NA	NA	NA	NA	NA	NA	NA
M-16	lightcyan	PPYR_03841	protein slit	unique eye vs. tx	NA	NA	NA	NA	NA	NA
M-16	lightcyan	PPYR_03886	lipid storage droplets surface-binding protein 1-like	NA	NA	NA	NA	NA	NA	NA
M-16	lightcyan	PPYR_03961	NA	NA	NA	NA	NA	NA	NA	NA
M-16	lightcyan	PPYR_03962	late histone H1-like	NA	NA	NA	NA	NA	NA	NA
M-16	lightcyan	PPYR_03964	NA	NA	NA	NA	NA	NA	NA	NA
M-16	lightcyan	PPYR_03966	histone H3-like	NA	NA	NA	NA	NA	NA	NA
M-16	lightcyan	PPYR_03967	histone H2B	NA	NA	NA	NA	NA	NA	NA
M-16	lightcyan	PPYR_03969	histone H4	NA	NA	NA	NA	NA	NA	NA
M-16	lightcyan	PPYR_03979	histone H3	NA	NA	NA	NA	NA	NA	NA
M-16	lightcyan	PPYR_03980	histone H1.2-like	NA	NA	NA	NA	NA	NA	NA
M-16	lightcyan	PPYR_04072	phosphatidylserine decarboxylase proenzyme, mitochondrial	NA	NA	NA	NA	NA	NA	NA
M-16	lightcyan	PPYR_04104	cilia- and flagella-associated protein 43	NA	NA	NA	NA	NA	NA	NA
M-16	lightcyan	PPYR_04257	uncharacterized protein LOC116163328	NA	NA	NA	NA	NA	NA	NA
M-16	lightcyan	PPYR_04291	leucine-rich repeat-containing G-protein coupled receptor 6-like	NA	unique to LO activity	NA	NA	NA	NA	NA
M-16	lightcyan	PPYR_04302	facilitated trehalose transporter Tret1-like	NA	NA	NA	NA	NA	NA	NA
M-16	lightcyan	PPYR_04313	sialic acid synthase	NA	NA	NA	NA	NA	NA	NA
M-16	lightcyan	PPYR_04369	sphingomyelin phosphodiesterase-like	NA	NA	NA	NA	NA	NA	NA
M-16	lightcyan	PPYR_04374	uncharacterized protein LOC116164920	NA	NA	NA	NA	NA	NA	NA
M-16	lightcyan	PPYR_04437	uncharacterized protein LOC116164777	NA	NA	NA	NA	NA	NA	NA
M-16	lightcyan	PPYR_04462	NA	photic up	NA	NA	NA	NA	NA	NA
M-16	lightcyan	PPYR_04497	putative nuclease HARBI1	NA	NA	NA	NA	NA	NA	NA
M-16	lightcyan	PPYR_04518	cytochrome P450 6j1-like	NA	unique to LO activity	NA	NA	NA	NA	NA
M-16	lightcyan	PPYR_04601	neuropeptide CCHamide-2-like	NA	NA	NA	NA	NA	NA	NA
M-16	lightcyan	PPYR_04635	uncharacterized protein LOC116163692	NA	NA	NA	NA	NA	NA	NA
M-16	lightcyan	PPYR_04637	uncharacterized protein LOC116163691	NA	NA	NA	NA	NA	NA	NA
M-16	lightcyan	PPYR_04645	transmembrane protein 216-like	unique eye vs. tx	NA	NA	NA	NA	NA	NA
M-16	lightcyan	PPYR_04713	fasciclin-1	unique eye vs. tx	NA	NA	NA	NA	NA	NA
M-16	lightcyan	PPYR_04768	E3 ubiquitin-protein ligase FANCL	photic down	NA	NA	NA	NA	NA	NA
M-16	lightcyan	PPYR_04856	uncharacterized protein LOC116164957	NA	NA	NA	NA	NA	NA	NA
M-16	lightcyan	PPYR_04887	NA	NA	NA	NA	NA	NA	NA	NA
M-16	lightcyan	PPYR_04895	protein Peter pan-like	NA	NA	NA	NA	NA	NA	NA
M-16	lightcyan	PPYR_05108	monocarboxylate transporter 10	NA	NA	NA	NA	NA	karmoisin	ommochromes
M-16	lightcyan	PPYR_05116	uncharacterized protein LOC116162943	unique eye vs. tx	NA	NA	NA	NA	NA	NA
M-16	lightcyan	PPYR_05178	phenoloxidase-activating factor 2-like	NA	NA	NA	NA	NA	NA	NA
M-16	lightcyan	PPYR_05199	trypsin-4-like|vitamin K-dependent protein C-like	unique lo vs. tx	NA	NA	NA	NA	NA	NA
M-16	lightcyan	PPYR_05263	LOW QUALITY PROTEIN: serine/threonine-protein kinase Nek8	NA	NA	NA	NA	NA	NA	NA
M-16	lightcyan	PPYR_05305	QRFP-like peptide receptor	NA	unique to LO activity	NA	NA	NA	NA	NA
M-16	lightcyan	PPYR_05308	growth/differentiation factor 8	NA	NA	NA	NA	NA	NA	NA
M-16	lightcyan	PPYR_05342	F-box/LRR-repeat protein 7-like	unique eye vs. tx	NA	NA	NA	NA	NA	NA
M-16	lightcyan	PPYR_05449	ubiquilin-1	NA	NA	NA	NA	NA	NA	NA
M-16	lightcyan	PPYR_05630	protein ABHD18	NA	NA	NA	NA	NA	NA	NA
M-16	lightcyan	PPYR_05656	chondroadherin-like	photic up	NA	NA	NA	NA	NA	NA
M-16	lightcyan	PPYR_05832	NA	unique eye vs. tx	NA	NA	NA	NA	NA	NA
M-16	lightcyan	PPYR_05841	ras-specific guanine nucleotide-releasing factor 2-like	unique eye vs. tx	NA	NA	NA	NA	NA	NA
M-16	lightcyan	PPYR_05953	uncharacterized protein LOC116166634	NA	NA	NA	NA	NA	NA	NA
M-16	lightcyan	PPYR_06006	uncharacterized protein LOC116167414	NA	NA	NA	NA	NA	NA	NA
M-16	lightcyan	PPYR_06031	vacuolar protein sorting-associated protein 28 homolog	NA	NA	NA	NA	NA	NA	NA
M-16	lightcyan	PPYR_06204	venom carboxylesterase-6-like	NA	NA	NA	NA	NA	NA	NA
M-16	lightcyan	PPYR_06208	esterase SG1-like|venom carboxylesterase-6-like	NA	NA	NA	NA	NA	NA	NA
M-16	lightcyan	PPYR_06249	uncharacterized protein LOC116167495	NA	NA	NA	NA	NA	NA	NA
M-16	lightcyan	PPYR_06286	lipoyltransferase 1, mitochondrial-like	NA	NA	NA	NA	NA	NA	NA
M-16	lightcyan	PPYR_06429	4-coumarate--CoA ligase 1-like	NA	unique to LO activity	NA	NA	NA	NA	NA
M-16	lightcyan	PPYR_06431	uncharacterized protein LOC116167191	unique eye vs. tx	NA	NA	NA	NA	NA	NA
M-16	lightcyan	PPYR_06455	serine protease nudel	unique eye vs. tx	unique to LO activity	NA	NA	NA	NA	NA
M-16	lightcyan	PPYR_06518	pre-mRNA-processing factor 6	NA	NA	NA	NA	NA	NA	NA
M-16	lightcyan	PPYR_06637	monocarboxylate transporter 13-like	NA	NA	NA	NA	NA	NA	NA
M-16	lightcyan	PPYR_06770	NA	NA	NA	NA	NA	NA	NA	NA
M-16	lightcyan	PPYR_06793	G1/S-specific cyclin-D2-like	NA	NA	NA	NA	NA	NA	NA
M-16	lightcyan	PPYR_06800	guanine nucleotide exchange factor for Rab-3A-like	NA	NA	NA	NA	NA	NA	NA
M-16	lightcyan	PPYR_06818	mitochondrial amidoxime-reducing component 1-like	NA	NA	NA	NA	NA	NA	NA
M-16	lightcyan	PPYR_06870	dopamine D2-like receptor	NA	NA	NA	NA	NA	NA	NA
M-16	lightcyan	PPYR_06878	gastric triacylglycerol lipase-like	NA	NA	NA	NA	NA	NA	NA
M-16	lightcyan	PPYR_06953	structural maintenance of chromosomes protein 4	unique eye vs. tx	NA	NA	NA	NA	NA	NA
M-16	lightcyan	PPYR_06958	uncharacterized protein LOC116168097	NA	NA	NA	NA	NA	NA	NA
M-16	lightcyan	PPYR_06960	sodium/hydrogen exchanger 10-like	NA	NA	NA	NA	NA	NA	NA
M-16	lightcyan	PPYR_06971	uncharacterized protein LOC116168304	NA	NA	NA	NA	NA	NA	NA
M-16	lightcyan	PPYR_07083	uncharacterized protein LOC116169838	NA	NA	NA	NA	NA	NA	NA
M-16	lightcyan	PPYR_07143	uncharacterized protein LOC116168848	NA	unique to LO activity	NA	NA	NA	NA	NA
M-16	lightcyan	PPYR_07162	arylsulfatase B-like	NA	NA	NA	NA	NA	NA	NA
M-16	lightcyan	PPYR_07197	uncharacterized protein LOC116169394	NA	NA	NA	NA	NA	NA	NA
M-16	lightcyan	PPYR_07339	venom acid phosphatase Acph-1-like	NA	NA	NA	NA	NA	NA	NA
M-16	lightcyan	PPYR_07348	lipase member K-like	NA	NA	NA	NA	NA	NA	NA
M-16	lightcyan	PPYR_07352	uncharacterized protein LOC116169084	NA	NA	NA	NA	NA	NA	NA
M-16	lightcyan	PPYR_07437	facilitated trehalose transporter Tret1-like	unique lo vs. tx	NA	NA	NA	NA	NA	NA
M-16	lightcyan	PPYR_07442	neurotactin-like	unique eye vs. tx	NA	NA	NA	NA	NA	NA
M-16	lightcyan	PPYR_07493	organic solute transporter alpha-like protein	unique eye vs. tx	NA	NA	NA	NA	NA	NA
M-16	lightcyan	PPYR_07559	lipase 3-like	NA	NA	NA	NA	NA	NA	NA
M-16	lightcyan	PPYR_07560	lipase 3-like	NA	NA	NA	NA	NA	NA	NA
M-16	lightcyan	PPYR_07589	uncharacterized protein LOC116169127	NA	NA	NA	NA	NA	NA	NA
M-16	lightcyan	PPYR_07594	ganglioside GM2 activator-like	NA	NA	NA	NA	NA	NA	NA
M-16	lightcyan	PPYR_07619	2-oxo-4-hydroxy-4-carboxy-5-ureidoimidazoline decarboxylase-like	NA	unique to LO activity	NA	NA	NA	NA	NA
M-16	lightcyan	PPYR_07944	malonate--CoA ligase ACSF3, mitochondrial-like	NA	NA	NA	NA	NA	NA	NA
M-16	lightcyan	PPYR_08001	NA	NA	NA	NA	NA	NA	NA	NA
M-16	lightcyan	PPYR_08025	LIRP-like	NA	unique to LO activity	NA	NA	NA	NA	NA
M-16	lightcyan	PPYR_08026	NA	NA	NA	NA	NA	NA	NA	NA
M-16	lightcyan	PPYR_08053	multiple coagulation factor deficiency protein 2	unique eye vs. tx	NA	NA	NA	NA	NA	NA
M-16	lightcyan	PPYR_08085	uncharacterized protein LOC116170357	NA	NA	NA	NA	NA	NA	NA
M-16	lightcyan	PPYR_08088	serine protease inhibitor 88Ea-like	unique lo vs. tx	NA	NA	NA	NA	NA	NA
M-16	lightcyan	PPYR_08136	alpha-tocopherol transfer protein-like	NA	unique to LO activity	NA	NA	NA	NA	NA
M-16	lightcyan	PPYR_08137	endoribonuclease LACTB2	NA	NA	NA	NA	NA	NA	NA
M-16	lightcyan	PPYR_08140	uncharacterized protein LOC116172280	unique lo vs. tx	NA	DEG inactive.yellow.Eye_vs_inactive.green.Eye, DEG inactive.yellow.PH_vs_inactive.green.PH	NA	NA	NA	NA
M-16	lightcyan	PPYR_08146	elongator complex protein 3	NA	NA	NA	NA	NA	NA	NA
M-16	lightcyan	PPYR_08148	tyrosine-protein phosphatase corkscrew|tyrosine-protein phosphatase non-receptor type 11	NA	NA	NA	NA	NA	NA	NA
M-16	lightcyan	PPYR_08178	ubiquinone biosynthesis O-methyltransferase, mitochondrial-like	NA	NA	NA	NA	NA	NA	NA
M-16	lightcyan	PPYR_08243	probable multidrug resistance-associated protein lethal(2)03659	NA	NA	NA	NA	NA	NA	NA
M-16	lightcyan	PPYR_08400	laccase-5-like	photic up	NA	NA	NA	NA	NA	NA
M-16	lightcyan	PPYR_08419	uncharacterized protein LOC116170478	NA	NA	NA	NA	NA	NA	NA
M-16	lightcyan	PPYR_08425	zinc finger and SCAN domain-containing protein 23-like	unique eye vs. tx	NA	NA	NA	NA	NA	NA
M-16	lightcyan	PPYR_08447	NA	unique eye vs. tx	NA	NA	NA	NA	NA	NA
M-16	lightcyan	PPYR_08467	monocarboxylate transporter 5	NA	NA	NA	NA	NA	NA	NA
M-16	lightcyan	PPYR_08510	uncharacterized protein LOC116171644	NA	NA	NA	NA	NA	NA	NA
M-16	lightcyan	PPYR_08597	serine/threonine-protein kinase MAK	photic up	NA	NA	NA	NA	NA	NA
M-16	lightcyan	PPYR_08630	circadian clock-controlled protein-like	NA	NA	NA	NA	NA	NA	NA
M-16	lightcyan	PPYR_08733	retinol-binding protein pinta-like	NA	NA	NA	NA	NA	NA	NA
M-16	lightcyan	PPYR_08812	short transient receptor potential channel 4-like	unique lo vs. tx	NA	NA	NA	NA	NA	NA
M-16	lightcyan	PPYR_08829	multidrug resistance-associated protein 4-like|probable multidrug resistance-associated protein lethal(2)03659	unique lo vs. tx	NA	NA	NA	NA	NA	NA
M-16	lightcyan	PPYR_08858	transcription factor Dp-1	NA	NA	NA	NA	NA	NA	NA
M-16	lightcyan	PPYR_08926	DNA primase large subunit	NA	NA	NA	NA	NA	NA	NA
M-16	lightcyan	PPYR_09003	multidrug resistance-associated protein 4-like|probable multidrug resistance-associated protein lethal(2)03659	unique lo vs. tx	NA	NA	NA	NA	NA	NA
M-16	lightcyan	PPYR_09088	cohesin subunit SA-1	NA	NA	NA	NA	NA	NA	NA
M-16	lightcyan	PPYR_09104	uncharacterized protein LOC116171588	NA	unique to LO activity	NA	NA	NA	NA	NA
M-16	lightcyan	PPYR_09117	probable multidrug resistance-associated protein lethal(2)03659	NA	NA	NA	NA	NA	NA	NA
M-16	lightcyan	PPYR_09176	general odorant-binding protein 99b-like	unique eye vs. tx	unique to LO activity	NA	NA	NA	NA	NA
M-16	lightcyan	PPYR_09180	protein kinase C-binding protein NELL2	NA	NA	NA	NA	NA	NA	NA
M-16	lightcyan	PPYR_09198	4-coumarate--CoA ligase 1-like	NA	NA	NA	NA	NA	NA	NA
M-16	lightcyan	PPYR_09235	MFS-type transporter SLC18B1-like	unique eye vs. tx	unique to LO activity	NA	NA	NA	NA	NA
M-16	lightcyan	PPYR_09238	MFS-type transporter SLC18B1-like	unique eye vs. tx	unique to LO activity	NA	NA	NA	NA	NA
M-16	lightcyan	PPYR_09248	tektin-4-like	NA	NA	NA	NA	NA	NA	NA
M-16	lightcyan	PPYR_09256	uncharacterized protein LOC116171143	NA	unique to LO activity	NA	NA	NA	NA	NA
M-16	lightcyan	PPYR_09268	uncharacterized protein LOC116171957	unique eye vs. tx	NA	NA	NA	NA	NA	NA
M-16	lightcyan	PPYR_09328	zinc finger protein OZF-like	NA	NA	NA	NA	NA	NA	NA
M-16	lightcyan	PPYR_09398	ras-like GTP-binding protein YPT1	NA	NA	NA	NA	NA	NA	NA
M-16	lightcyan	PPYR_09517	probable tRNA N6-adenosine threonylcarbamoyltransferase, mitochondrial	NA	NA	NA	NA	NA	NA	NA
M-16	lightcyan	PPYR_09600	probable multidrug resistance-associated protein lethal(2)03659	NA	NA	NA	NA	NA	NA	NA
M-16	lightcyan	PPYR_09602	probable multidrug resistance-associated protein lethal(2)03659	NA	NA	NA	NA	NA	NA	NA
M-16	lightcyan	PPYR_09693	uncharacterized protein LOC116172136	NA	NA	NA	NA	NA	NA	NA
M-16	lightcyan	PPYR_09714	uricase	NA	NA	NA	NA	NA	NA	NA
M-16	lightcyan	PPYR_09725	cell growth regulator with RING finger domain protein 1-like	NA	NA	NA	NA	NA	NA	NA
M-16	lightcyan	PPYR_09918	NA	NA	NA	NA	NA	NA	NA	NA
M-16	lightcyan	PPYR_09947	NA	unique eye vs. tx	NA	NA	NA	NA	NA	NA
M-16	lightcyan	PPYR_09973	metallophosphoesterase MPPED2-like|metallophosphoesterase domain-containing protein 1-like	NA	NA	NA	NA	NA	NA	NA
M-16	lightcyan	PPYR_10152	15-hydroxyprostaglandin dehydrogenase [NAD(+)]-like	NA	NA	NA	NA	NA	NA	NA
M-16	lightcyan	PPYR_10245	frizzled-2	NA	NA	NA	NA	NA	NA	NA
M-16	lightcyan	PPYR_10346	protocadherin Fat 4-like	NA	NA	NA	NA	NA	NA	NA
M-16	lightcyan	PPYR_10426	kininogen-1-like	NA	NA	NA	NA	NA	NA	NA
M-16	lightcyan	PPYR_10439	NA	NA	NA	NA	NA	NA	NA	NA
M-16	lightcyan	PPYR_10449	annexin B9	NA	NA	NA	NA	NA	NA	NA
M-16	lightcyan	PPYR_10494	toll-like receptor 6	NA	unique to LO activity	NA	NA	NA	NA	NA
M-16	lightcyan	PPYR_10554	probable multidrug resistance-associated protein lethal(2)03659	NA	NA	NA	NA	NA	NA	NA
M-16	lightcyan	PPYR_10695	NA	unique eye vs. tx	NA	NA	NA	NA	NA	NA
M-16	lightcyan	PPYR_10732	LITAF domain-containing protein	NA	NA	NA	NA	NA	NA	NA
M-16	lightcyan	PPYR_10839	actin-histidine N-methyltransferase	NA	NA	NA	NA	NA	NA	NA
M-16	lightcyan	PPYR_10845	insulin-like growth factor-binding protein complex acid labile subunit|leucine-rich repeats and immunoglobulin-like domains protein 1	unique eye vs. tx	NA	NA	NA	NA	NA	NA
M-16	lightcyan	PPYR_10881	juvenile hormone acid O-methyltransferase-like	NA	NA	NA	NA	NA	NA	NA
M-16	lightcyan	PPYR_11002	insulin-2-like	NA	NA	NA	NA	NA	NA	NA
M-16	lightcyan	PPYR_11005	insulin-2-like	NA	NA	NA	NA	NA	NA	NA
M-16	lightcyan	PPYR_11023	XK-related protein 6-like	unique eye vs. tx	NA	NA	NA	NA	NA	NA
M-16	lightcyan	PPYR_11074	uncharacterized protein LOC116175134	NA	NA	NA	NA	NA	NA	NA
M-16	lightcyan	PPYR_11078	fork head domain-containing protein crocodile	NA	unique to LO activity	NA	NA	NA	NA	NA
M-16	lightcyan	PPYR_11182	heparan sulfate glucosamine 3-O-sulfotransferase 1	photic up	unique to LO activity	NA	NA	NA	NA	NA
M-16	lightcyan	PPYR_11184	NA	unique eye vs. tx	NA	NA	NA	NA	NA	NA
M-16	lightcyan	PPYR_11225	protein phosphatase 1 regulatory subunit 14C	NA	NA	DEG active.yellow.Eye_vs_active.green.Eye	NA	NA	NA	NA
M-16	lightcyan	PPYR_11269	uncharacterized protein LOC116176003	NA	NA	DEG inactive.yellow.Eye_vs_inactive.green.Eye	NA	NA	NA	NA
M-16	lightcyan	PPYR_11318	ABC transporter G family member 20-like	unique lo vs. tx	NA	NA	NA	NA	NA	NA
M-16	lightcyan	PPYR_11345	uncharacterized protein LOC116176605	photic up	unique to LO activity	NA	NA	NA	NA	NA
M-16	lightcyan	PPYR_11361	adult-specific rigid cuticular protein 15.5-like	NA	NA	NA	NA	NA	NA	NA
M-16	lightcyan	PPYR_11421	sulfotransferase 1 family member D1-like|sulfotransferase 1E1-like	NA	NA	NA	NA	NA	NA	NA
M-16	lightcyan	PPYR_11438	NA	NA	NA	NA	NA	NA	NA	NA
M-16	lightcyan	PPYR_11765	BTB/POZ domain-containing protein KCTD9	NA	NA	NA	NA	NA	NA	NA
M-16	lightcyan	PPYR_11820	ceramide synthase 6-like	NA	NA	NA	NA	NA	NA	NA
M-16	lightcyan	PPYR_11954	NA	NA	NA	NA	NA	NA	NA	NA
M-16	lightcyan	PPYR_11976	facilitated trehalose transporter Tret1-like	NA	NA	NA	NA	NA	NA	NA
M-16	lightcyan	PPYR_11982	6-phosphofructo-2-kinase/fructose-2,6-bisphosphatase	photic down	NA	NA	NA	NA	NA	NA
M-16	lightcyan	PPYR_12027	uncharacterized protein LOC116176150	NA	NA	NA	NA	NA	NA	NA
M-16	lightcyan	PPYR_12043	uncharacterized protein LOC116176153	NA	NA	NA	NA	NA	NA	NA
M-16	lightcyan	PPYR_12086	cytochrome c-type heme lyase	NA	NA	NA	NA	NA	NA	NA
M-16	lightcyan	PPYR_12193	NA	photic up	NA	NA	NA	NA	NA	NA
M-16	lightcyan	PPYR_12218	Down syndrome cell adhesion molecule-like protein Dscam2	NA	NA	NA	NA	NA	NA	NA
M-16	lightcyan	PPYR_12242	spermine oxidase-like	NA	NA	NA	NA	NA	NA	NA
M-16	lightcyan	PPYR_12326	gastrula zinc finger protein XlCGF42.1-like	NA	NA	NA	NA	NA	NA	NA
M-16	lightcyan	PPYR_12347	insulin-like growth factor-binding protein complex acid labile subunit	NA	NA	NA	NA	NA	NA	NA
M-16	lightcyan	PPYR_12352	leucine-rich repeat-containing G-protein coupled receptor 4-like	NA	NA	NA	NA	NA	NA	NA
M-16	lightcyan	PPYR_12355	NA	NA	NA	NA	NA	NA	NA	NA
M-16	lightcyan	PPYR_12452	muscle segmentation homeobox-like	NA	NA	NA	NA	NA	NA	NA
M-16	lightcyan	PPYR_12491	glutathione S-transferase-like	photic up	NA	NA	NA	NA	NA	NA
M-16	lightcyan	PPYR_12505	sodium-dependent nutrient amino acid transporter 1-like	unique lo vs. tx	NA	NA	NA	NA	NA	NA
M-16	lightcyan	PPYR_12544	nudix hydrolase 10	NA	NA	NA	NA	NA	NA	NA
M-16	lightcyan	PPYR_12545	sodium-dependent nutrient amino acid transporter 1-like	photic up	NA	NA	NA	NA	NA	NA
M-16	lightcyan	PPYR_12546	sodium-dependent nutrient amino acid transporter 1-like	unique lo vs. tx	NA	NA	NA	NA	NA	NA
M-16	lightcyan	PPYR_12579	pickpocket protein 28-like	unique eye vs. tx	NA	NA	NA	NA	NA	NA
M-16	lightcyan	PPYR_12584	uncharacterized protein LOC116179614	unique lo vs. tx	NA	NA	NA	NA	NA	NA
M-16	lightcyan	PPYR_12680	pre-mRNA-splicing regulator female-lethal(2)D	NA	NA	NA	NA	NA	NA	NA
M-16	lightcyan	PPYR_12712	NA	NA	NA	NA	NA	NA	NA	NA
M-16	lightcyan	PPYR_12766	folliculin	NA	NA	NA	NA	NA	NA	NA
M-16	lightcyan	PPYR_12932	uncharacterized protein LOC116178784	NA	NA	NA	NA	NA	NA	NA
M-16	lightcyan	PPYR_13030	uncharacterized protein LOC116177697	photic up	NA	NA	NA	NA	NA	NA
M-16	lightcyan	PPYR_13254	facilitated trehalose transporter Tret1-like	NA	NA	NA	NA	NA	NA	NA
M-16	lightcyan	PPYR_13290	pathogenesis-related protein 5-like	NA	unique to LO activity	NA	NA	NA	NA	NA
M-16	lightcyan	PPYR_13321	NA	NA	NA	NA	NA	NA	NA	NA
M-16	lightcyan	PPYR_13326	NA	NA	NA	NA	NA	NA	NA	NA
M-16	lightcyan	PPYR_13363	uncharacterized protein LOC116177835	NA	unique to LO activity	NA	NA	NA	NA	NA
M-16	lightcyan	PPYR_13368	NA	NA	NA	NA	NA	NA	NA	NA
M-16	lightcyan	PPYR_13437	uncharacterized protein LOC116179139	NA	unique to LO activity	NA	NA	NA	NA	NA
M-16	lightcyan	PPYR_13469	uncharacterized protein LOC116179367	unique lo vs. tx	NA	NA	NA	NA	NA	NA
M-16	lightcyan	PPYR_13475	reticulon-4 receptor-like	NA	NA	NA	NA	NA	NA	NA
M-16	lightcyan	PPYR_13504	BAG domain-containing protein Samui-like	photic down	NA	NA	NA	NA	NA	NA
M-16	lightcyan	PPYR_13507	glucose dehydrogenase [FAD, quinone]-like	NA	NA	NA	NA	NA	NA	NA
M-16	lightcyan	PPYR_13547	transmembrane protein 47	unique eye vs. tx	NA	NA	NA	NA	NA	NA
M-16	lightcyan	PPYR_13604	general odorant-binding protein 99b-like	NA	NA	NA	NA	NA	NA	NA
M-16	lightcyan	PPYR_13747	uncharacterized protein LOC116177984	NA	NA	NA	NA	NA	NA	NA
M-16	lightcyan	PPYR_13784	lysozyme-like	NA	NA	NA	NA	NA	NA	NA
M-16	lightcyan	PPYR_13862	cytochrome P450 9e2-like	NA	NA	NA	NA	NA	NA	NA
M-16	lightcyan	PPYR_13920	iodotyrosine deiodinase 1	NA	NA	NA	NA	NA	NA	NA
M-16	lightcyan	PPYR_14015	SCY1-like protein 2|uncharacterized protein LOC116180819	unique lo vs. tx	NA	NA	NA	NA	NA	NA
M-16	lightcyan	PPYR_14031	uncharacterized protein K02A2.6-like	NA	NA	NA	NA	NA	NA	NA
M-16	lightcyan	PPYR_14099	NA	NA	NA	NA	NA	NA	NA	NA
M-16	lightcyan	PPYR_14109	probable cytochrome P450 303a1	NA	unique to LO activity	NA	NA	NA	NA	NA
M-16	lightcyan	PPYR_14210	uncharacterized protein LOC116181345	NA	NA	NA	NA	NA	NA	NA
M-16	lightcyan	PPYR_14361	NA	NA	NA	NA	NA	NA	NA	NA
M-16	lightcyan	PPYR_14387	ero1-like protein	NA	NA	NA	NA	NA	NA	NA
M-16	lightcyan	PPYR_14425	retinol-binding protein pinta-like	NA	NA	NA	NA	NA	NA	NA
M-16	lightcyan	PPYR_14574	uncharacterized protein LOC116180431	NA	NA	DEG inactive.yellow.Eye_vs_inactive.green.Eye	NA	NA	NA	NA
M-16	lightcyan	PPYR_14585	AH receptor-interacting protein	NA	NA	NA	NA	NA	NA	NA
M-16	lightcyan	PPYR_14611	uncharacterized protein LOC116180030	NA	NA	NA	NA	NA	NA	NA
M-16	lightcyan	PPYR_14699	uncharacterized protein LOC116181449	NA	NA	NA	NA	NA	NA	NA
M-16	lightcyan	PPYR_14950	UDP-glucuronosyltransferase 2B7-like	NA	NA	NA	NA	NA	NA	NA
M-16	lightcyan	PPYR_15037	peroxisomal acyl-coenzyme A oxidase 3-like	NA	NA	NA	NA	NA	NA	NA
M-16	lightcyan	PPYR_15039	diuretic hormone receptor-like	NA	NA	DEG inactive.yellow.PH_vs_inactive.green.PH	NA	NA	NA	NA
M-16	lightcyan	PPYR_15161	adenosine deaminase 2-like	NA	NA	NA	NA	NA	NA	NA
M-16	lightcyan	PPYR_15237	insulin-like growth factor-binding protein complex acid labile subunit	NA	NA	NA	NA	NA	NA	NA
M-16	lightcyan	PPYR_15289	phenoloxidase-activating factor 1-like	NA	NA	NA	NA	NA	NA	NA
M-16	lightcyan	PPYR_15291	NA	NA	NA	NA	NA	NA	NA	NA
M-16	lightcyan	PPYR_15384	neuropeptide F receptor	unique lo vs. tx	NA	NA	NA	NA	NA	NA
M-16	lightcyan	PPYR_15416	serine proteinase stubble-like	NA	NA	NA	NA	NA	NA	NA
M-16	lightcyan	PPYR_15581	uncharacterized protein LOC116182737	NA	NA	NA	NA	NA	NA	NA
M-16	lightcyan	PPYR_15635	uncharacterized protein LOC116182807	NA	NA	NA	NA	NA	NA	NA
M-17	lightgreen	PPYR_00069	protein quiver-like	photic down	NA	NA	NA	NA	NA	NA
M-17	lightgreen	PPYR_00175	INO80 complex subunit D-like	NA	NA	NA	NA	NA	NA	NA
M-17	lightgreen	PPYR_00269	uncharacterized protein LOC116169024	NA	NA	NA	NA	NA	NA	NA
M-17	lightgreen	PPYR_00389	uncharacterized protein LOC116159928	NA	NA	NA	NA	NA	NA	NA
M-17	lightgreen	PPYR_00406	uncharacterized protein LOC116167592	NA	NA	NA	NA	NA	NA	NA
M-17	lightgreen	PPYR_00464	phospholipid phosphatase 1-like	NA	NA	NA	NA	NA	NA	NA
M-17	lightgreen	PPYR_00480	NA	NA	NA	NA	NA	NA	NA	NA
M-17	lightgreen	PPYR_00488	zinc finger MYM-type protein 1-like	NA	NA	NA	NA	NA	NA	NA
M-17	lightgreen	PPYR_00545	putative transferase CAF17 homolog, mitochondrial	NA	NA	NA	NA	NA	NA	NA
M-17	lightgreen	PPYR_00548	putative transferase CAF17 homolog, mitochondrial	NA	NA	NA	NA	NA	NA	NA
M-17	lightgreen	PPYR_00645	NA	NA	NA	NA	NA	NA	NA	NA
M-17	lightgreen	PPYR_00768	probable 39S ribosomal protein L24, mitochondrial	NA	NA	NA	NA	NA	NA	NA
M-17	lightgreen	PPYR_00774	elongation of very long chain fatty acids protein 7-like	NA	NA	NA	NA	NA	NA	NA
M-17	lightgreen	PPYR_00853	ADP-ribosylation factor-like protein 2	NA	NA	NA	NA	NA	NA	NA
M-17	lightgreen	PPYR_00927	elongation of very long chain fatty acids protein 7-like	NA	NA	NA	NA	NA	NA	NA
M-17	lightgreen	PPYR_00949	structural maintenance of chromosomes protein 5	NA	NA	NA	NA	NA	NA	NA
M-17	lightgreen	PPYR_00954	uncharacterized protein LOC116173371	NA	NA	NA	NA	NA	NA	NA
M-17	lightgreen	PPYR_01017	NA	NA	NA	NA	NA	NA	NA	NA
M-17	lightgreen	PPYR_01031	uncharacterized protein LOC116159595	NA	NA	NA	NA	NA	NA	NA
M-17	lightgreen	PPYR_01038	uncharacterized protein LOC116160048	NA	NA	NA	NA	NA	NA	NA
M-17	lightgreen	PPYR_01039	uncharacterized protein LOC116160047	NA	NA	NA	NA	NA	NA	NA
M-17	lightgreen	PPYR_01085	uncharacterized protein LOC116159295	NA	NA	NA	NA	NA	NA	NA
M-17	lightgreen	PPYR_01280	ATP synthase subunit s, mitochondrial|probable protein BRICK1-B	NA	NA	NA	NA	NA	NA	NA
M-17	lightgreen	PPYR_01302	ras-related protein Rab-1A	NA	NA	NA	NA	NA	NA	NA
M-17	lightgreen	PPYR_01394	uncharacterized protein LOC116160476	NA	NA	NA	NA	NA	NA	NA
M-17	lightgreen	PPYR_01758	fas apoptotic inhibitory molecule 1	unique eye vs. tx	NA	NA	NA	NA	NA	NA
M-17	lightgreen	PPYR_01783	integrator complex subunit 14	NA	NA	NA	NA	NA	NA	NA
M-17	lightgreen	PPYR_01969	mediator of RNA polymerase II transcription subunit 6	NA	NA	NA	NA	NA	NA	NA
M-17	lightgreen	PPYR_02063	uncharacterized protein LOC116158695	NA	NA	NA	NA	NA	NA	NA
M-17	lightgreen	PPYR_02109	uncharacterized protein LOC116158986	NA	NA	NA	NA	NA	NA	NA
M-17	lightgreen	PPYR_02219	ubiquitin carboxyl-terminal hydrolase 20	NA	NA	NA	NA	NA	NA	NA
M-17	lightgreen	PPYR_02263	NA	NA	NA	NA	NA	NA	NA	NA
M-17	lightgreen	PPYR_02297	uncharacterized protein LOC116176385	unique eye vs. tx	NA	NA	NA	NA	NA	NA
M-17	lightgreen	PPYR_02344	myb-related transcription factor, partner of profilin-like	NA	NA	NA	NA	NA	NA	NA
M-17	lightgreen	PPYR_02451	zinc transporter ZIP3-like	NA	NA	NA	NA	NA	NA	NA
M-17	lightgreen	PPYR_02452	cilia- and flagella-associated protein 53-like	unique lo vs. tx	NA	NA	NA	NA	NA	NA
M-17	lightgreen	PPYR_02454	bromodomain-containing protein 4-like|uncharacterized protein LOC116158581	NA	unique to LO activity	NA	NA	NA	NA	NA
M-17	lightgreen	PPYR_02455	oxysterol-binding protein-related protein 9	NA	NA	NA	NA	NA	NA	NA
M-17	lightgreen	PPYR_02461	palmitoyl-protein thioesterase 1-like	unique eye vs. tx	NA	NA	NA	NA	NA	NA
M-17	lightgreen	PPYR_02802	hepatic triacylglycerol lipase-like	NA	NA	NA	NA	NA	NA	NA
M-17	lightgreen	PPYR_02845	uncharacterized protein LOC116161440	NA	NA	NA	NA	NA	NA	NA
M-17	lightgreen	PPYR_03128	uncharacterized protein LOC116161753	NA	NA	NA	NA	NA	NA	NA
M-17	lightgreen	PPYR_03170	alpha-tocopherol transfer protein-like	NA	NA	NA	NA	NA	NA	NA
M-17	lightgreen	PPYR_03576	glucose dehydrogenase [FAD, quinone]	NA	NA	NA	NA	NA	NA	NA
M-17	lightgreen	PPYR_03930	NA	NA	NA	NA	NA	NA	NA	NA
M-17	lightgreen	PPYR_04084	mediator of RNA polymerase II transcription subunit 18-like	NA	NA	NA	NA	NA	NA	NA
M-17	lightgreen	PPYR_04095	pleiotropic regulator 1	NA	NA	NA	NA	NA	NA	NA
M-17	lightgreen	PPYR_04118	DNA replication licensing factor Mcm6	NA	NA	NA	NA	NA	NA	NA
M-17	lightgreen	PPYR_04132	mediator of RNA polymerase II transcription subunit 18-like	NA	NA	NA	NA	NA	NA	NA
M-17	lightgreen	PPYR_04135	UPF0415 protein C7orf25 homolog	NA	NA	NA	NA	NA	NA	NA
M-17	lightgreen	PPYR_04148	uncharacterized protein LOC116164952	NA	NA	NA	NA	NA	NA	NA
M-17	lightgreen	PPYR_04149	solute carrier family 22 member 3-like	unique eye vs. tx	NA	NA	NA	NA	NA	NA
M-17	lightgreen	PPYR_04184	uncharacterized protein LOC116163637	NA	NA	NA	NA	NA	NA	NA
M-17	lightgreen	PPYR_04186	ras-related protein Rab-11A-like	NA	NA	NA	NA	NA	NA	NA
M-17	lightgreen	PPYR_04194	uncharacterized protein LOC116164824	NA	NA	NA	NA	NA	NA	NA
M-17	lightgreen	PPYR_04277	NA	unique eye vs. tx	NA	NA	NA	NA	NA	NA
M-17	lightgreen	PPYR_04278	U7 snRNA-associated Sm-like protein LSm11	NA	NA	NA	NA	NA	NA	NA
M-17	lightgreen	PPYR_04456	zinc finger protein 239-like	NA	NA	NA	NA	NA	NA	NA
M-17	lightgreen	PPYR_04557	lysM and putative peptidoglycan-binding domain-containing protein 3	NA	NA	NA	NA	NA	NA	NA
M-17	lightgreen	PPYR_04566	kinesin-like protein subito	NA	NA	NA	NA	NA	NA	NA
M-17	lightgreen	PPYR_04722	tropomodulin	NA	NA	NA	NA	NA	NA	NA
M-17	lightgreen	PPYR_04840	deoxynucleotidyltransferase terminal-interacting protein 2	NA	NA	NA	NA	NA	NA	NA
M-17	lightgreen	PPYR_05001	prefoldin subunit 2	NA	NA	NA	NA	NA	NA	NA
M-17	lightgreen	PPYR_05005	NA	NA	NA	NA	NA	NA	NA	NA
M-17	lightgreen	PPYR_05025	replication factor C subunit 3	NA	NA	NA	NA	NA	NA	NA
M-17	lightgreen	PPYR_05073	NA	photic down	NA	NA	NA	NA	NA	NA
M-17	lightgreen	PPYR_05454	kinesin-like protein KIF3A	NA	NA	NA	NA	NA	NA	NA
M-17	lightgreen	PPYR_05471	probable very-long-chain enoyl-CoA reductase art-1	NA	NA	NA	NA	NA	NA	NA
M-17	lightgreen	PPYR_05602	uncharacterized protein LOC116165484	unique eye vs. tx	NA	NA	NA	NA	NA	NA
M-17	lightgreen	PPYR_05657	NA	unique eye vs. tx	NA	NA	NA	NA	NA	NA
M-17	lightgreen	PPYR_05746	uncharacterized protein LOC116166192	NA	NA	NA	NA	NA	NA	NA
M-17	lightgreen	PPYR_05758	semaphorin-5B	NA	NA	NA	NA	NA	NA	NA
M-17	lightgreen	PPYR_05922	uncharacterized protein LOC116166704	NA	NA	NA	NA	NA	NA	NA
M-17	lightgreen	PPYR_06081	venom carboxylesterase-6-like	NA	NA	NA	NA	NA	NA	NA
M-17	lightgreen	PPYR_06103	ubiquitin-like protein 7	NA	NA	NA	NA	NA	NA	NA
M-17	lightgreen	PPYR_06169	aminopeptidase Ey-like	NA	NA	NA	NA	NA	NA	NA
M-17	lightgreen	PPYR_06368	EP300-interacting inhibitor of differentiation 3-like	NA	NA	NA	NA	NA	NA	NA
M-17	lightgreen	PPYR_06370	uncharacterized protein LOC116167293	NA	NA	NA	NA	NA	NA	NA
M-17	lightgreen	PPYR_06472	DDB1- and CUL4-associated factor 13	NA	NA	NA	NA	NA	NA	NA
M-17	lightgreen	PPYR_06557	uncharacterized protein LOC116167060	NA	NA	NA	NA	NA	NA	NA
M-17	lightgreen	PPYR_06592	NA	NA	NA	NA	NA	NA	NA	NA
M-17	lightgreen	PPYR_06650	angio-associated migratory cell protein-like	NA	NA	NA	NA	NA	NA	NA
M-17	lightgreen	PPYR_06652	bifunctional peptidase and (3S)-lysyl hydroxylase Jmjd7-like	NA	NA	NA	NA	NA	NA	NA
M-17	lightgreen	PPYR_06676	NA	NA	NA	NA	NA	NA	NA	NA
M-17	lightgreen	PPYR_06738	nose resistant to fluoxetine protein 6-like	NA	NA	NA	NA	NA	NA	NA
M-17	lightgreen	PPYR_06749	uncharacterized protein LOC116167997	NA	NA	NA	NA	NA	NA	NA
M-17	lightgreen	PPYR_06811	putative nuclease HARBI1	NA	NA	NA	NA	NA	NA	NA
M-17	lightgreen	PPYR_06863	26S proteasome regulatory subunit 6B	NA	NA	NA	NA	NA	NA	NA
M-17	lightgreen	PPYR_06872	uncharacterized protein LOC116169554	NA	NA	NA	NA	NA	NA	NA
M-17	lightgreen	PPYR_06896	multidrug resistance-associated protein 7	NA	NA	NA	NA	NA	NA	NA
M-17	lightgreen	PPYR_06945	ETS translocation variant 1	NA	NA	NA	NA	NA	NA	NA
M-17	lightgreen	PPYR_06990	programmed cell death protein 2	NA	NA	NA	NA	NA	NA	NA
M-17	lightgreen	PPYR_06992	NA	NA	NA	DEG active.yellow.Eye_vs_active.green.Eye	NA	NA	NA	NA
M-17	lightgreen	PPYR_07003	probable 4-coumarate--CoA ligase 3	NA	NA	NA	NA	NA	NA	NA
M-17	lightgreen	PPYR_07041	uncharacterized protein LOC116168608	NA	NA	NA	NA	NA	NA	NA
M-17	lightgreen	PPYR_07512	general odorant-binding protein 28a-like	photic up	unique to LO activity	DEG inactive.yellow.PH_vs_inactive.green.PH	NA	NA	NA	NA
M-17	lightgreen	PPYR_07575	gastrula zinc finger protein XlCGF26.1-like	NA	NA	NA	NA	NA	NA	NA
M-17	lightgreen	PPYR_07610	putative oxidoreductase GLYR1 homolog	NA	NA	NA	NA	NA	NA	NA
M-17	lightgreen	PPYR_07651	out at first protein	unique eye vs. tx	NA	NA	NA	NA	NA	NA
M-17	lightgreen	PPYR_07692	cysteine and histidine-rich domain-containing protein	NA	NA	NA	NA	NA	NA	NA
M-17	lightgreen	PPYR_07824	cholecystokinin receptor-like	unique eye vs. tx	unique to LO activity	NA	NA	NA	NA	NA
M-17	lightgreen	PPYR_07911	uncharacterized protein LOC116169193	unique lo vs. tx	NA	NA	NA	NA	NA	NA
M-17	lightgreen	PPYR_07927	nuclear transcription factor Y subunit alpha	NA	NA	NA	NA	NA	NA	NA
M-17	lightgreen	PPYR_08099	cytochrome P450 4C1-like	NA	NA	NA	NA	NA	NA	NA
M-17	lightgreen	PPYR_08155	NA	NA	NA	NA	NA	NA	NA	NA
M-17	lightgreen	PPYR_08184	uncharacterized protein C1orf50 homolog	NA	NA	NA	NA	NA	NA	NA
M-17	lightgreen	PPYR_08239	zinc finger protein Gfi-1	NA	NA	NA	NA	NA	NA	NA
M-17	lightgreen	PPYR_08240	transcription factor Sp3-like|transcription factor Sp4-like	NA	NA	NA	NA	NA	NA	NA
M-17	lightgreen	PPYR_08315	uncharacterized protein LOC116172414	NA	NA	NA	NA	NA	NA	NA
M-17	lightgreen	PPYR_08567	protein timeless-like	NA	unique to LO activity	NA	NA	NA	NA	NA
M-17	lightgreen	PPYR_08576	bifunctional peptidase and (3S)-lysyl hydroxylase Jmjd7-like	NA	NA	NA	NA	NA	NA	NA
M-17	lightgreen	PPYR_08578	angio-associated migratory cell protein-like	NA	NA	NA	NA	NA	NA	NA
M-17	lightgreen	PPYR_08705	larval cuticle protein LCP-30-like	unique lo vs. tx	NA	NA	NA	NA	NA	NA
M-17	lightgreen	PPYR_08907	26S proteasome non-ATPase regulatory subunit 7	NA	NA	NA	NA	NA	NA	NA
M-17	lightgreen	PPYR_08920	nucleolar protein 10-like	NA	NA	NA	NA	NA	NA	NA
M-17	lightgreen	PPYR_09070	retinol-binding protein pinta-like	NA	NA	NA	NA	NA	NA	NA
M-17	lightgreen	PPYR_09141	O-acyltransferase like protein-like|nose resistant to fluoxetine protein 6-like	NA	NA	NA	NA	NA	NA	NA
M-17	lightgreen	PPYR_09170	uncharacterized protein LOC116170576	photic up	NA	NA	NA	NA	NA	NA
M-17	lightgreen	PPYR_09236	eukaryotic translation initiation factor 2-alpha kinase 3-like	NA	NA	NA	NA	NA	NA	NA
M-17	lightgreen	PPYR_09239	eukaryotic translation initiation factor 2-alpha kinase 3-like	NA	NA	NA	NA	NA	NA	NA
M-17	lightgreen	PPYR_09313	uncharacterized protein LOC116172762	photic up	NA	NA	NA	NA	NA	NA
M-17	lightgreen	PPYR_09322	leucine-rich repeat extensin-like protein 3	NA	NA	NA	NA	NA	NA	NA
M-17	lightgreen	PPYR_09352	tripeptidyl-peptidase 2	NA	NA	NA	NA	NA	NA	NA
M-17	lightgreen	PPYR_09529	pyridine nucleotide-disulfide oxidoreductase domain-containing protein 1	NA	NA	NA	NA	NA	NA	NA
M-17	lightgreen	PPYR_09533	retinol-binding protein pinta-like	NA	NA	NA	NA	NA	NA	NA
M-17	lightgreen	PPYR_09582	large subunit GTPase 1 homolog	NA	NA	NA	NA	NA	NA	NA
M-17	lightgreen	PPYR_09595	probable multidrug resistance-associated protein lethal(2)03659	NA	NA	NA	NA	NA	NA	NA
M-17	lightgreen	PPYR_09764	14-3-3 protein zeta	NA	NA	NA	NA	NA	NA	NA
M-17	lightgreen	PPYR_09992	akirin	NA	NA	NA	NA	NA	NA	NA
M-17	lightgreen	PPYR_10030	N-alpha-acetyltransferase 60	NA	NA	NA	NA	NA	NA	NA
M-17	lightgreen	PPYR_10056	uncharacterized protein LOC116173432	unique lo vs. tx	NA	NA	NA	NA	NA	NA
M-17	lightgreen	PPYR_10214	mucolipin-3-like	unique lo vs. tx	NA	NA	NA	NA	NA	NA
M-17	lightgreen	PPYR_10489	DCN1-like protein 4|DCN1-like protein 5	photic down	NA	NA	NA	NA	NA	NA
M-17	lightgreen	PPYR_10523	glycogen-binding subunit 76A-like	photic down	NA	NA	NA	NA	NA	NA
M-17	lightgreen	PPYR_10560	zinc finger protein 436-like	NA	NA	NA	NA	NA	NA	NA
M-17	lightgreen	PPYR_10589	uncharacterized protein LOC116174123	NA	NA	NA	NA	NA	NA	NA
M-17	lightgreen	PPYR_10605	DNA replication factor Cdt1	NA	NA	NA	NA	NA	NA	NA
M-17	lightgreen	PPYR_10696	NA	NA	NA	NA	NA	NA	NA	NA
M-17	lightgreen	PPYR_10801	uncharacterized protein LOC116174731	NA	NA	NA	NA	NA	NA	NA
M-17	lightgreen	PPYR_10960	uncharacterized protein LOC116173431	NA	NA	NA	NA	NA	NA	NA
M-17	lightgreen	PPYR_10982	mitochondrial carrier homolog 2-like	NA	NA	NA	NA	NA	NA	NA
M-17	lightgreen	PPYR_11044	uncharacterized protein C3orf38 homolog	NA	NA	NA	NA	NA	NA	NA
M-17	lightgreen	PPYR_11272	DNA polymerase iota-like	NA	NA	NA	NA	NA	NA	NA
M-17	lightgreen	PPYR_11281	26S proteasome non-ATPase regulatory subunit 11	NA	NA	NA	NA	NA	NA	NA
M-17	lightgreen	PPYR_11461	NA	NA	NA	NA	NA	NA	NA	NA
M-17	lightgreen	PPYR_11517	mRNA-decapping enzyme 1B	NA	NA	NA	NA	NA	NA	NA
M-17	lightgreen	PPYR_11654	uncharacterized protein LOC116176829	NA	NA	NA	NA	NA	NA	NA
M-17	lightgreen	PPYR_11660	uncharacterized protein LOC116175629	NA	NA	DEG active.yellow.Eye_vs_active.green.Eye	NA	NA	NA	NA
M-17	lightgreen	PPYR_11692	heat shock factor protein	NA	NA	NA	NA	NA	NA	NA
M-17	lightgreen	PPYR_11714	SH3 domain-binding protein 5 homolog	NA	NA	NA	NA	NA	NA	NA
M-17	lightgreen	PPYR_11782	kinase D-interacting substrate of 220 kDa	NA	NA	NA	NA	NA	NA	NA
M-17	lightgreen	PPYR_11838	wolframin-like	NA	NA	NA	NA	NA	NA	NA
M-17	lightgreen	PPYR_11931	uncharacterized protein LOC116177437	NA	unique to LO activity	NA	NA	NA	NA	NA
M-17	lightgreen	PPYR_11932	uncharacterized protein LOC116175387	NA	NA	NA	NA	NA	NA	NA
M-17	lightgreen	PPYR_12002	neprilysin-1	unique eye vs. tx	unique to LO activity	NA	NA	NA	NA	NA
M-17	lightgreen	PPYR_12038	NA	photic down	NA	NA	NA	NA	NA	NA
M-17	lightgreen	PPYR_12178	putative nuclease HARBI1	NA	NA	NA	NA	NA	NA	NA
M-17	lightgreen	PPYR_12205	coiled-coil domain-containing protein 191-like	NA	NA	NA	NA	NA	NA	NA
M-17	lightgreen	PPYR_12248	lanC-like protein 2	NA	NA	NA	NA	NA	NA	NA
M-17	lightgreen	PPYR_12318	somatostatin receptor type 2	NA	NA	NA	NA	NA	NA	NA
M-17	lightgreen	PPYR_12364	uncharacterized protein LOC116176701	NA	NA	NA	NA	NA	NA	NA
M-17	lightgreen	PPYR_12572	replication factor C subunit 5	NA	NA	NA	NA	NA	NA	NA
M-17	lightgreen	PPYR_12633	protein cornichon homolog 4	NA	NA	NA	NA	NA	NA	NA
M-17	lightgreen	PPYR_12707	U6 snRNA-associated Sm-like protein LSm3	NA	NA	NA	NA	NA	NA	NA
M-17	lightgreen	PPYR_12828	peptidyl-prolyl cis-trans isomerase-like 4	NA	NA	NA	NA	NA	NA	NA
M-17	lightgreen	PPYR_13152	B9 domain-containing protein 1-like	unique lo vs. tx	NA	NA	NA	NA	NA	NA
M-17	lightgreen	PPYR_13249	citramalyl-CoA lyase, mitochondrial-like	NA	NA	NA	NA	NA	NA	NA
M-17	lightgreen	PPYR_13317	NA	NA	NA	NA	NA	NA	NA	NA
M-17	lightgreen	PPYR_13384	uncharacterized protein LOC116178461	NA	NA	NA	NA	NA	NA	NA
M-17	lightgreen	PPYR_13441	aminoacyl tRNA synthase complex-interacting multifunctional protein 1-like	NA	NA	NA	NA	NA	NA	NA
M-17	lightgreen	PPYR_13456	NA	NA	NA	NA	NA	NA	NA	NA
M-17	lightgreen	PPYR_13458	condensin complex subunit 2	NA	NA	NA	NA	NA	NA	NA
M-17	lightgreen	PPYR_13498	elongator complex protein 6-like	NA	NA	NA	NA	NA	NA	NA
M-17	lightgreen	PPYR_13597	NA	NA	NA	NA	NA	NA	NA	NA
M-17	lightgreen	PPYR_13746	uncharacterized protein LOC116177985	NA	NA	NA	NA	NA	NA	NA
M-17	lightgreen	PPYR_14077	NA	NA	NA	NA	NA	NA	NA	NA
M-17	lightgreen	PPYR_14286	NA	NA	NA	NA	NA	NA	NA	NA
M-17	lightgreen	PPYR_14709	PAXIP1-associated glutamate-rich protein 1-like	NA	NA	NA	NA	NA	NA	NA
M-17	lightgreen	PPYR_14736	PAXIP1-associated glutamate-rich protein 1-like	NA	NA	NA	NA	NA	NA	NA
M-17	lightgreen	PPYR_14848	NA	unique lo vs. tx	NA	NA	Homeobox-like-domain-superfamily---Abdominal-B-like	Non-enzyme	NA	NA
M-17	lightgreen	PPYR_15089	uncharacterized protein LOC116181925	unique lo vs. tx	NA	NA	NA	NA	NA	NA
M-17	lightgreen	PPYR_15259	microtubule-associated serine/threonine-protein kinase 4-like	NA	NA	NA	NA	NA	NA	NA
M-17	lightgreen	PPYR_15309	peptide transporter family 1	unique eye vs. tx	NA	NA	NA	NA	NA	NA
M-17	lightgreen	PPYR_15335	uncharacterized protein LOC116182330	NA	NA	NA	NA	NA	NA	NA
M-17	lightgreen	PPYR_15382	O-acyltransferase like protein-like	NA	NA	NA	NA	NA	NA	NA
M-17	lightgreen	PPYR_15486	ferrochelatase, mitochondrial-like	NA	NA	NA	NA	NA	NA	NA
M-17	lightgreen	PPYR_15522	ferrochelatase, mitochondrial-like	NA	NA	NA	NA	NA	NA	NA
M-17	lightgreen	PPYR_15718	NA	NA	NA	NA	NA	NA	NA	NA
M-17	lightgreen	PPYR_15776	succinate--hydroxymethylglutarate CoA-transferase	NA	NA	NA	NA	NA	NA	NA
M-18	lightyellow	PPYR_00163	vesicle transport protein USE1	NA	NA	NA	NA	NA	NA	NA
M-18	lightyellow	PPYR_00183	sushi, von Willebrand factor type A, EGF and pentraxin domain-containing protein 1-like	unique eye vs. tx	NA	NA	NA	NA	NA	NA
M-18	lightyellow	PPYR_00230	proteoglycan 4|uncharacterized protein LOC116179741	unique lo vs. tx	NA	NA	NA	NA	NA	NA
M-18	lightyellow	PPYR_00296	uncharacterized protein LOC116159650	NA	NA	NA	NA	NA	NA	NA
M-18	lightyellow	PPYR_00461	protein Wnt-7b	unique eye vs. tx	NA	NA	NA	NA	NA	NA
M-18	lightyellow	PPYR_00665	ankyrin repeat and BTB/POZ domain-containing protein 2	photic up	NA	NA	NA	NA	NA	NA
M-18	lightyellow	PPYR_00971	sulfotransferase family cytosolic 1B member 1-like	NA	NA	NA	NA	NA	NA	NA
M-18	lightyellow	PPYR_01056	UDP-glucuronosyltransferase 2B7-like	unique lo vs. tx	NA	DEG active.yellow.Eye_vs_active.green.Eye	NA	NA	NA	NA
M-18	lightyellow	PPYR_01136	sodium/calcium exchanger 3-like	unique eye vs. tx	NA	NA	NA	NA	NA	NA
M-18	lightyellow	PPYR_01160	venom serine protease 34-like	unique eye vs. tx	NA	NA	NA	NA	NA	NA
M-18	lightyellow	PPYR_01323	isopentenyl-diphosphate Delta-isomerase 1-like	NA	NA	NA	NA	NA	NA	NA
M-18	lightyellow	PPYR_01353	uncharacterized protein LOC116174635	NA	NA	NA	NA	NA	NA	NA
M-18	lightyellow	PPYR_01538	uncharacterized abhydrolase domain-containing protein DDB_G0269086-like|uncharacterized protein CG45076-like	NA	NA	DEG active.yellow.Eye_vs_active.green.Eye	NA	NA	NA	NA
M-18	lightyellow	PPYR_01660	PDZ and LIM domain protein Zasp-like	unique lo vs. tx	NA	DEG active.yellow.Eye_vs_active.green.Eye	NA	NA	NA	NA
M-18	lightyellow	PPYR_01702	uncharacterized protein LOC116158966	NA	NA	NA	NA	NA	NA	NA
M-18	lightyellow	PPYR_01733	tubulin beta-1 chain-like	unique eye vs. tx	NA	NA	NA	NA	NA	NA
M-18	lightyellow	PPYR_01756	glutamate decarboxylase	photic up	unique to LO activity	DEG inactive.yellow.PH_vs_inactive.green.PH	NA	NA	NA	NA
M-18	lightyellow	PPYR_01763	succinate dehydrogenase assembly factor 3, mitochondrial	NA	NA	NA	NA	NA	NA	NA
M-18	lightyellow	PPYR_01807	lachesin-like	photic up	NA	NA	NA	NA	NA	NA
M-18	lightyellow	PPYR_01849	uncharacterized protein LOC116166971	NA	NA	NA	NA	NA	NA	NA
M-18	lightyellow	PPYR_02081	GTP-binding protein REM 1	photic up	NA	NA	NA	NA	NA	NA
M-18	lightyellow	PPYR_02205	NA	NA	NA	NA	NA	NA	NA	NA
M-18	lightyellow	PPYR_02212	trimeric intracellular cation channel type 1B.1	photic down	NA	NA	NA	NA	NA	NA
M-18	lightyellow	PPYR_02225	UPF0692 protein CG33108	NA	NA	NA	NA	NA	NA	NA
M-18	lightyellow	PPYR_02466	sister chromatid cohesion protein DCC1	NA	NA	NA	NA	NA	NA	NA
M-18	lightyellow	PPYR_02487	NA	NA	NA	NA	NA	NA	NA	NA
M-18	lightyellow	PPYR_02535	39S ribosomal protein L39, mitochondrial-like	NA	NA	NA	NA	NA	NA	NA
M-18	lightyellow	PPYR_02541	glucose-6-phosphate isomerase-like	photic down	NA	NA	NA	NA	NA	NA
M-18	lightyellow	PPYR_02636	NA	NA	NA	NA	NA	NA	NA	NA
M-18	lightyellow	PPYR_02837	NA	NA	NA	NA	NA	NA	NA	NA
M-18	lightyellow	PPYR_02843	PHD finger protein 12	NA	NA	NA	NA	NA	NA	NA
M-18	lightyellow	PPYR_02848	sodium channel protein Nach	NA	NA	NA	NA	NA	NA	NA
M-18	lightyellow	PPYR_03025	NA	NA	NA	NA	NA	NA	NA	NA
M-18	lightyellow	PPYR_03049	protein takeout-like	photic down	NA	NA	NA	NA	NA	NA
M-18	lightyellow	PPYR_03059	uncharacterized protein LOC116162321	NA	NA	DEG active.yellow.Eye_vs_active.green.Eye	NA	NA	NA	NA
M-18	lightyellow	PPYR_03284	transmembrane protein 134-like	NA	NA	NA	NA	NA	NA	NA
M-18	lightyellow	PPYR_03294	transmembrane protein 134-like	NA	NA	NA	NA	NA	NA	NA
M-18	lightyellow	PPYR_03341	GPN-loop GTPase 3-like	NA	NA	NA	NA	NA	NA	NA
M-18	lightyellow	PPYR_03444	zinc finger protein on ecdysone puffs-like	NA	NA	NA	NA	NA	NA	NA
M-18	lightyellow	PPYR_03472	phosphoglycerate kinase	photic down	NA	NA	NA	NA	NA	NA
M-18	lightyellow	PPYR_03733	malate dehydrogenase, mitochondrial	photic down	NA	NA	NA	NA	NA	NA
M-18	lightyellow	PPYR_03737	tropomyosin-1	photic down	NA	DEG active.yellow.Eye_vs_active.green.Eye	NA	NA	NA	NA
M-18	lightyellow	PPYR_03785	vanin-like protein 1	unique lo vs. tx	NA	NA	NA	NA	NA	NA
M-18	lightyellow	PPYR_03848	uncharacterized protein LOC116164281	NA	NA	NA	NA	NA	NA	NA
M-18	lightyellow	PPYR_03912	rRNA methyltransferase 2, mitochondrial	NA	NA	NA	NA	NA	NA	NA
M-18	lightyellow	PPYR_03913	uncharacterized protein LOC116163528	NA	NA	NA	NA	NA	NA	NA
M-18	lightyellow	PPYR_04061	NA	NA	NA	NA	NA	NA	NA	NA
M-18	lightyellow	PPYR_04133	uncharacterized protein LOC116165003	NA	NA	NA	NA	NA	NA	NA
M-18	lightyellow	PPYR_04336	trypsin 3A1-like	unique lo vs. tx	NA	NA	NA	NA	NA	NA
M-18	lightyellow	PPYR_04378	protein timeless homolog	NA	NA	NA	NA	NA	NA	NA
M-18	lightyellow	PPYR_04445	eukaryotic translation initiation factor 2A-like	NA	NA	NA	NA	NA	NA	NA
M-18	lightyellow	PPYR_04485	muscle-specific protein 20-like	NA	NA	NA	NA	NA	NA	NA
M-18	lightyellow	PPYR_04509	gamma-aminobutyric acid type B receptor subunit 1	unique eye vs. tx	unique to LO activity	NA	NA	NA	NA	NA
M-18	lightyellow	PPYR_04968	protein LTO1 homolog	NA	NA	NA	NA	NA	NA	NA
M-18	lightyellow	PPYR_05206	NA	NA	NA	NA	NA	NA	NA	NA
M-18	lightyellow	PPYR_05255	myosin light chain alkali-like	photic down	NA	NA	NA	NA	NA	NA
M-18	lightyellow	PPYR_05256	myosin light chain alkali-like	NA	NA	NA	NA	NA	NA	NA
M-18	lightyellow	PPYR_05340	proclotting enzyme-like	NA	NA	NA	NA	NA	NA	NA
M-18	lightyellow	PPYR_05367	potassium voltage-gated channel subfamily KQT member 4-like|potassium voltage-gated channel subfamily KQT member 5-like	NA	NA	NA	NA	NA	NA	NA
M-18	lightyellow	PPYR_05649	sarcalumenin	photic down	NA	NA	NA	NA	NA	NA
M-18	lightyellow	PPYR_05710	uncharacterized protein LOC116165798	unique eye vs. tx	NA	NA	NA	NA	NA	NA
M-18	lightyellow	PPYR_05759	cathepsin L1	photic down	NA	NA	NA	NA	NA	NA
M-18	lightyellow	PPYR_05986	PCI domain-containing protein 2	NA	NA	NA	NA	NA	NA	NA
M-18	lightyellow	PPYR_06323	uncharacterized protein LOC116166353	photic down	NA	NA	NA	NA	NA	NA
M-18	lightyellow	PPYR_06513	sialin-like	unique lo vs. tx	NA	NA	NA	NA	NA	NA
M-18	lightyellow	PPYR_06619	deoxyribose-phosphate aldolase	NA	NA	NA	NA	NA	NA	NA
M-18	lightyellow	PPYR_06783	muscle LIM protein Mlp84B-like	NA	NA	NA	NA	NA	NA	NA
M-18	lightyellow	PPYR_06852	uncharacterized protein LOC116168051	unique lo vs. tx	NA	NA	NA	NA	NA	NA
M-18	lightyellow	PPYR_06890	gamma-sarcoglycan	NA	NA	NA	NA	NA	NA	NA
M-18	lightyellow	PPYR_06981	NA	unique lo vs. tx	NA	NA	NA	NA	NA	NA
M-18	lightyellow	PPYR_07004	NA	NA	NA	NA	NA	NA	NA	NA
M-18	lightyellow	PPYR_07050	uncharacterized protein LOC116169405	unique lo vs. tx	NA	NA	NA	NA	NA	NA
M-18	lightyellow	PPYR_07123	NA	photic down	NA	DEG active.yellow.Eye_vs_active.green.Eye	NA	NA	NA	NA
M-18	lightyellow	PPYR_07179	mitochondrial import inner membrane translocase subunit Tim9	NA	NA	NA	NA	NA	NA	NA
M-18	lightyellow	PPYR_07246	uncharacterized protein LOC116168186	unique lo vs. tx	NA	DEG active.yellow.Eye_vs_active.green.Eye	NA	NA	NA	NA
M-18	lightyellow	PPYR_07273	troponin I 2-like	photic down	NA	NA	NA	NA	NA	NA
M-18	lightyellow	PPYR_07357	endothelin-converting enzyme homolog	photic up	NA	NA	NA	NA	NA	NA
M-18	lightyellow	PPYR_07405	syntaxin-5	NA	NA	NA	NA	NA	NA	NA
M-18	lightyellow	PPYR_07436	gamma-tubulin complex component 6-like	NA	NA	NA	NA	NA	NA	NA
M-18	lightyellow	PPYR_07467	glycerol-3-phosphate phosphatase	unique lo vs. tx	NA	NA	NA	NA	NA	NA
M-18	lightyellow	PPYR_07599	small nuclear ribonucleoprotein Sm D2	NA	NA	NA	NA	NA	NA	NA
M-18	lightyellow	PPYR_07989	uncharacterized protein LOC116168388	photic down	NA	NA	NA	NA	NA	NA
M-18	lightyellow	PPYR_08159	NA	unique lo vs. tx	NA	NA	NA	NA	NA	NA
M-18	lightyellow	PPYR_08202	transmembrane protein 35A	photic down	NA	NA	NA	NA	NA	NA
M-18	lightyellow	PPYR_08254	homeobox protein six1a-like	unique lo vs. tx	NA	NA	NA	NA	NA	NA
M-18	lightyellow	PPYR_08327	amino acid transporter AVT1B-like	NA	NA	NA	NA	NA	NA	NA
M-18	lightyellow	PPYR_08438	uncharacterized protein LOC116171899	photic up	NA	NA	NA	NA	NA	NA
M-18	lightyellow	PPYR_08490	dual specificity protein phosphatase 14	NA	NA	NA	NA	NA	NA	NA
M-18	lightyellow	PPYR_08568	ras-related and estrogen-regulated growth inhibitor-like protein	unique lo vs. tx	NA	NA	NA	NA	NA	NA
M-18	lightyellow	PPYR_08755	uncharacterized protein LOC116172148	unique eye vs. tx	NA	NA	NA	NA	NA	NA
M-18	lightyellow	PPYR_08766	PDZ and LIM domain protein 3-like|uncharacterized protein LOC116170558	photic down	NA	DEG active.yellow.Eye_vs_active.green.Eye	NA	NA	NA	NA
M-18	lightyellow	PPYR_08889	LIM and senescent cell antigen-like-containing domain protein 1|four and a half LIM domains protein 2|zinc finger protein 3	unique lo vs. tx	NA	NA	NA	NA	NA	NA
M-18	lightyellow	PPYR_09004	probable multidrug resistance-associated protein lethal(2)03659	unique lo vs. tx	NA	NA	NA	NA	NA	NA
M-18	lightyellow	PPYR_09014	protein cornichon	NA	NA	NA	NA	NA	NA	NA
M-18	lightyellow	PPYR_09118	probable multidrug resistance-associated protein lethal(2)03659	NA	NA	NA	NA	NA	NA	NA
M-18	lightyellow	PPYR_09122	uncharacterized protein LOC116172467	unique eye vs. tx	NA	NA	NA	NA	NA	NA
M-18	lightyellow	PPYR_09251	ubiquitin-conjugating enzyme E2 N-like	NA	NA	NA	NA	NA	NA	NA
M-18	lightyellow	PPYR_09357	leucine-rich repeat extensin-like protein 3	NA	NA	NA	NA	NA	NA	NA
M-18	lightyellow	PPYR_09379	uncharacterized protein LOC116171645	unique lo vs. tx	NA	NA	NA	NA	NA	NA
M-18	lightyellow	PPYR_09453	ATP-binding cassette sub-family B member 7, mitochondrial	NA	NA	NA	NA	NA	NA	NA
M-18	lightyellow	PPYR_09481	probable phosphorylase b kinase regulatory subunit beta	photic down	NA	NA	NA	NA	NA	NA
M-18	lightyellow	PPYR_09486	uncharacterized protein LOC116170823	unique lo vs. tx	NA	NA	NA	NA	NA	NA
M-18	lightyellow	PPYR_09499	multiple PDZ domain protein-like	unique eye vs. tx	NA	NA	NA	NA	NA	NA
M-18	lightyellow	PPYR_09515	decaprenyl-diphosphate synthase subunit 2-like	photic down	NA	NA	NA	NA	NA	NA
M-18	lightyellow	PPYR_09577	homeobox protein six1a-like	unique lo vs. tx	NA	NA	NA	NA	NA	NA
M-18	lightyellow	PPYR_09702	SET and MYND domain-containing protein 4-like	photic down	NA	NA	NA	NA	NA	NA
M-18	lightyellow	PPYR_09930	UDP-N-acetylglucosamine--peptide N-acetylglucosaminyltransferase 110 kDa subunit	NA	NA	NA	NA	NA	NA	NA
M-18	lightyellow	PPYR_09951	troponin C-like	NA	NA	DEG active.yellow.Eye_vs_active.green.Eye	NA	NA	NA	NA
M-18	lightyellow	PPYR_09968	NA	NA	NA	NA	NA	NA	NA	NA
M-18	lightyellow	PPYR_09978	alpha-ketoglutarate-dependent dioxygenase alkB homolog 4	NA	NA	NA	NA	NA	NA	NA
M-18	lightyellow	PPYR_09979	nitric oxide synthase-interacting protein homolog	NA	NA	NA	NA	NA	NA	NA
M-18	lightyellow	PPYR_10308	mpv17-like protein	unique eye vs. tx	NA	NA	NA	NA	NA	NA
M-18	lightyellow	PPYR_10662	protein NDRG3	unique eye vs. tx	NA	NA	NA	NA	NA	NA
M-18	lightyellow	PPYR_10680	activating signal cointegrator 1 complex subunit 1-like	NA	NA	NA	NA	NA	NA	NA
M-18	lightyellow	PPYR_10743	uncharacterized protein LOC116174211	unique lo vs. tx	NA	DEG active.yellow.Eye_vs_active.green.Eye	NA	NA	NA	NA
M-18	lightyellow	PPYR_10754	LIM/homeobox protein Lhx9-like	unique eye vs. tx	NA	NA	NA	NA	NA	NA
M-18	lightyellow	PPYR_10854	paramyosin, long form-like	photic down	NA	DEG active.yellow.Eye_vs_active.green.Eye	NA	NA	NA	NA
M-18	lightyellow	PPYR_10961	uncharacterized protein LOC116174650	NA	NA	NA	NA	NA	NA	NA
M-18	lightyellow	PPYR_10983	uncharacterized protein LOC116175096	NA	NA	NA	NA	NA	NA	NA
M-18	lightyellow	PPYR_10990	uncharacterized protein LOC116175103	unique eye vs. tx	NA	NA	NA	NA	NA	NA
M-18	lightyellow	PPYR_11366	epsilon-sarcoglycan	unique eye vs. tx	NA	NA	NA	NA	NA	NA
M-18	lightyellow	PPYR_11445	troponin C-like	NA	NA	NA	NA	NA	NA	NA
M-18	lightyellow	PPYR_11598	FAD synthase-like	NA	NA	NA	NA	NA	NA	NA
M-18	lightyellow	PPYR_11605	ras-related protein Rab-34-like	unique eye vs. tx	NA	NA	NA	NA	NA	NA
M-18	lightyellow	PPYR_11639	NA	NA	NA	NA	NA	NA	NA	NA
M-18	lightyellow	PPYR_11810	myosin regulatory light chain 2	photic down	NA	DEG active.yellow.Eye_vs_active.green.Eye	NA	NA	NA	NA
M-18	lightyellow	PPYR_12065	facilitated trehalose transporter Tret1-like	NA	NA	NA	NA	NA	NA	NA
M-18	lightyellow	PPYR_12226	serine protease inhibitor 42Dd-like	unique lo vs. tx	NA	NA	NA	NA	NA	NA
M-18	lightyellow	PPYR_12284	acylphosphatase-2-like	photic down	NA	NA	NA	NA	NA	NA
M-18	lightyellow	PPYR_12333	ribonuclease P protein subunit p25-like protein	NA	NA	NA	NA	NA	NA	NA
M-18	lightyellow	PPYR_12375	mitochondrial transcription rescue factor 1	photic down	NA	NA	NA	NA	NA	NA
M-18	lightyellow	PPYR_12630	troponin C-like	unique eye vs. tx	NA	NA	NA	NA	NA	NA
M-18	lightyellow	PPYR_12656	SET domain-containing protein SmydA-8-like	NA	NA	DEG active.yellow.Eye_vs_active.green.Eye	NA	NA	NA	NA
M-18	lightyellow	PPYR_12711	uncharacterized protein LOC116179150	NA	NA	NA	NA	NA	NA	NA
M-18	lightyellow	PPYR_12715	frizzled-4	NA	NA	NA	NA	NA	NA	NA
M-18	lightyellow	PPYR_12820	poly(ADP-ribose) glycohydrolase-like	NA	NA	NA	NA	NA	NA	NA
M-18	lightyellow	PPYR_12839	uncharacterized protein LOC116177848	NA	NA	NA	NA	NA	NA	NA
M-18	lightyellow	PPYR_12852	golgin subfamily A member 4-like	unique eye vs. tx	NA	NA	NA	NA	NA	NA
M-18	lightyellow	PPYR_12895	zinc finger CCHC domain-containing protein 24-like	unique lo vs. tx	unique to eye activity	DEG active.yellow.Eye_vs_active.green.Eye	NA	NA	NA	NA
M-18	lightyellow	PPYR_12925	glycoprotein-N-acetylgalactosamine 3-beta-galactosyltransferase 1-like	NA	NA	NA	NA	NA	NA	NA
M-18	lightyellow	PPYR_13062	actin-5C	NA	NA	NA	NA	NA	NA	NA
M-18	lightyellow	PPYR_13078	major royal jelly protein 1-like	unique eye vs. tx	NA	NA	NA	NA	NA	NA
M-18	lightyellow	PPYR_13180	SET and MYND domain-containing protein 4	photic down	NA	NA	NA	NA	NA	NA
M-18	lightyellow	PPYR_13197	uncharacterized protein LOC116178120	unique eye vs. tx	NA	NA	NA	NA	NA	NA
M-18	lightyellow	PPYR_13472	tetratricopeptide repeat protein 39C-like	unique eye vs. tx	NA	NA	NA	NA	NA	NA
M-18	lightyellow	PPYR_13629	sarcoplasmic calcium-binding protein 1	unique lo vs. tx	NA	NA	NA	NA	NA	NA
M-18	lightyellow	PPYR_13738	fatty-acid amide hydrolase 2-B-like|fatty-acid amide hydrolase 2-like	photic up	NA	NA	NA	NA	NA	NA
M-18	lightyellow	PPYR_13810	myosin heavy chain, muscle	photic down	NA	NA	NA	NA	NA	NA
M-18	lightyellow	PPYR_14000	zinc finger protein 664-like	NA	NA	NA	NA	NA	NA	NA
M-18	lightyellow	PPYR_14038	probable medium-chain specific acyl-CoA dehydrogenase, mitochondrial	NA	NA	NA	NA	NA	NA	NA
M-18	lightyellow	PPYR_14221	actin, muscle	unique lo vs. tx	NA	DEG active.yellow.Eye_vs_active.green.Eye	NA	NA	NA	NA
M-18	lightyellow	PPYR_14319	uncharacterized protein LOC116181260	NA	NA	NA	NA	NA	NA	NA
M-18	lightyellow	PPYR_14453	glutamate-rich WD repeat-containing protein 1	NA	NA	NA	NA	NA	NA	NA
M-18	lightyellow	PPYR_14458	neprilysin-2-like	NA	NA	NA	NA	NA	NA	NA
M-18	lightyellow	PPYR_14460	Bardet-Biedl syndrome 5 protein homolog	unique eye vs. tx	NA	NA	NA	NA	NA	NA
M-18	lightyellow	PPYR_14468	Bardet-Biedl syndrome 5 protein homolog	unique eye vs. tx	NA	NA	NA	NA	NA	NA
M-18	lightyellow	PPYR_14519	tyrosine-protein kinase receptor torso-like	NA	NA	NA	NA	NA	NA	NA
M-18	lightyellow	PPYR_14595	uncharacterized protein LOC116180640	photic down	NA	NA	NA	NA	NA	NA
M-18	lightyellow	PPYR_14645	uncharacterized protein LOC116181034	unique eye vs. tx	NA	NA	NA	NA	NA	NA
M-18	lightyellow	PPYR_14717	L-galactose dehydrogenase-like	NA	NA	NA	NA	NA	NA	NA
M-18	lightyellow	PPYR_14820	NA	NA	NA	NA	NA	NA	NA	NA
M-18	lightyellow	PPYR_14987	myosin light chain alkali-like	photic down	NA	NA	NA	NA	NA	NA
M-18	lightyellow	PPYR_14988	myosin light chain alkali-like	NA	NA	NA	NA	NA	NA	NA
M-18	lightyellow	PPYR_15204	amino acid transporter AVT1B-like	NA	NA	NA	NA	NA	NA	NA
M-18	lightyellow	PPYR_15307	alpha-1B adrenergic receptor-like	unique eye vs. tx	NA	NA	NA	NA	NA	NA
M-18	lightyellow	PPYR_15423	myosin light chain kinase, smooth muscle|probable myosin light chain kinase DDB_G0271550	photic down	NA	DEG active.yellow.Eye_vs_active.green.Eye	NA	NA	NA	NA
M-18	lightyellow	PPYR_15458	mediator of RNA polymerase II transcription subunit 30	NA	NA	NA	NA	NA	NA	NA
M-18	lightyellow	PPYR_15692	1-phosphatidylinositol 4,5-bisphosphate phosphodiesterase epsilon-1-like	NA	NA	NA	NA	NA	NA	NA
M-19	magenta	PPYR_00033	NA	NA	NA	NA	NA	NA	NA	NA
M-19	magenta	PPYR_00057	fatty acid 2-hydroxylase	NA	NA	NA	NA	NA	NA	NA
M-19	magenta	PPYR_00197	laccase-5-like	photic down	unique to LO activity	NA	NA	NA	NA	NA
M-19	magenta	PPYR_00211	uncharacterized protein LOC116167441	NA	NA	NA	NA	NA	NA	NA
M-19	magenta	PPYR_00241	dynactin subunit 6	NA	NA	NA	NA	NA	NA	NA
M-19	magenta	PPYR_00257	uncharacterized protein LOC116168444	NA	NA	NA	NA	NA	NA	NA
M-19	magenta	PPYR_00264	E3 ubiquitin-protein ligase RNF216-like	NA	NA	NA	NA	NA	NA	NA
M-19	magenta	PPYR_00522	apolipoprotein D-like	unique eye vs. tx	unique to LO activity	NA	NA	NA	NA	NA
M-19	magenta	PPYR_00524	lachesin-like	unique eye vs. tx	NA	NA	NA	NA	NA	NA
M-19	magenta	PPYR_00538	zinc metalloproteinase nas-15-like	NA	NA	NA	NA	NA	NA	NA
M-19	magenta	PPYR_00603	alkaline phosphatase, tissue-nonspecific isozyme-like	unique eye vs. tx	NA	NA	NA	NA	NA	NA
M-19	magenta	PPYR_00643	lanC-like protein 3 homolog	NA	NA	NA	NA	NA	NA	NA
M-19	magenta	PPYR_00660	uncharacterized protein LOC116159285	NA	NA	NA	NA	NA	NA	NA
M-19	magenta	PPYR_00709	NA	NA	NA	NA	NA	NA	NA	NA
M-19	magenta	PPYR_00742	uncharacterized protein LOC116159008	photic down	NA	NA	NA	NA	NA	NA
M-19	magenta	PPYR_00757	transmembrane protease serine 2-like|trypsin-like	unique eye vs. tx	NA	NA	NA	NA	NA	NA
M-19	magenta	PPYR_00764	NA	NA	NA	NA	NA	NA	NA	NA
M-19	magenta	PPYR_00821	NA	NA	NA	NA	NA	NA	NA	NA
M-19	magenta	PPYR_00846	probable multidrug resistance-associated protein lethal(2)03659	NA	NA	NA	NA	NA	NA	NA
M-19	magenta	PPYR_00862	single-strand selective monofunctional uracil DNA glycosylase-like	NA	NA	NA	NA	NA	NA	NA
M-19	magenta	PPYR_00885	guanine nucleotide-binding protein G(f) subunit alpha-like	unique eye vs. tx	NA	NA	NA	NA	NA	NA
M-19	magenta	PPYR_01015	solute carrier family 46 member 3-like	photic down	NA	NA	NA	NA	NA	NA
M-19	magenta	PPYR_01028	proton-coupled folate transporter-like|uncharacterized protein LOC116180821	unique eye vs. tx	unique to LO activity	NA	NA	NA	NA	NA
M-19	magenta	PPYR_01030	uncharacterized protein LOC116158589	unique lo vs. tx	NA	DEG active.yellow.PH_vs_active.green.PH	NA	NA	NA	NA
M-19	magenta	PPYR_01153	uncharacterized protein LOC116160688	NA	NA	NA	NA	NA	NA	NA
M-19	magenta	PPYR_01183	DNA-directed RNA polymerase III subunit RPC7-like|DPH3 homolog	NA	NA	NA	NA	NA	NA	NA
M-19	magenta	PPYR_01185	replication protein A 32 kDa subunit	NA	NA	NA	NA	NA	NA	NA
M-19	magenta	PPYR_01237	uncharacterized protein LOC116173194	NA	NA	NA	NA	NA	NA	NA
M-19	magenta	PPYR_01248	uncharacterized protein LOC116158607	NA	NA	NA	NA	NA	NA	NA
M-19	magenta	PPYR_01292	isoleucine--tRNA ligase, cytoplasmic-like	NA	NA	NA	NA	NA	NA	NA
M-19	magenta	PPYR_01318	probable tubulin polyglutamylase ttll-15	unique lo vs. tx	NA	NA	NA	NA	NA	NA
M-19	magenta	PPYR_01376	pickpocket protein 28-like	unique lo vs. tx	NA	NA	NA	NA	NA	NA
M-19	magenta	PPYR_01390	NA	NA	NA	NA	NA	NA	NA	NA
M-19	magenta	PPYR_01473	lactosylceramide 4-alpha-galactosyltransferase-like	unique eye vs. tx	NA	NA	NA	NA	NA	NA
M-19	magenta	PPYR_01558	retinol dehydrogenase 13-like	photic down	NA	NA	NA	NA	NA	NA
M-19	magenta	PPYR_01603	trypsin-1-like	NA	NA	NA	NA	NA	NA	NA
M-19	magenta	PPYR_01617	SNAPIN protein homolog	NA	NA	NA	NA	NA	NA	NA
M-19	magenta	PPYR_01630	uncharacterized protein LOC116158737	NA	NA	NA	NA	NA	NA	NA
M-19	magenta	PPYR_01698	translin	NA	NA	NA	NA	NA	NA	NA
M-19	magenta	PPYR_01737	uncharacterized protein K02A2.6-like	NA	NA	NA	NA	NA	NA	NA
M-19	magenta	PPYR_01741	uncharacterized protein LOC116160007	NA	NA	NA	NA	NA	NA	NA
M-19	magenta	PPYR_01743	uncharacterized protein LOC116159998	unique eye vs. tx	NA	NA	NA	NA	NA	NA
M-19	magenta	PPYR_01755	NA	NA	NA	NA	NA	NA	NA	NA
M-19	magenta	PPYR_01803	tRNA (guanine-N(7)-)-methyltransferase-like	NA	NA	NA	NA	NA	NA	NA
M-19	magenta	PPYR_01922	cytochrome b5-like	unique eye vs. tx	NA	NA	NA	NA	NA	NA
M-19	magenta	PPYR_01952	uncharacterized protein LOC116182544	NA	NA	NA	NA	NA	NA	NA
M-19	magenta	PPYR_01953	NA	NA	NA	NA	NA	NA	NA	NA
M-19	magenta	PPYR_01983	NA	NA	NA	NA	NA	NA	NA	NA
M-19	magenta	PPYR_01984	uncharacterized protein LOC116159497	unique eye vs. tx	NA	NA	NA	NA	NA	NA
M-19	magenta	PPYR_01986	coiled-coil domain-containing protein 113	NA	NA	NA	NA	NA	NA	NA
M-19	magenta	PPYR_01987	uncharacterized protein LOC116159499	NA	NA	NA	NA	NA	NA	NA
M-19	magenta	PPYR_02003	NA	photic down	NA	NA	NA	NA	NA	NA
M-19	magenta	PPYR_02006	trypsin alpha-like	photic down	NA	NA	NA	NA	NA	NA
M-19	magenta	PPYR_02015	uncharacterized protein LOC116159430	NA	NA	NA	NA	NA	NA	NA
M-19	magenta	PPYR_02034	uncharacterized protein LOC116165289	NA	NA	NA	NA	NA	NA	NA
M-19	magenta	PPYR_02047	ankyrin repeat and IBR domain-containing protein 1-like	unique eye vs. tx	NA	DEG active.yellow.PH_vs_active.green.PH	NA	NA	NA	NA
M-19	magenta	PPYR_02166	exosome complex component RRP46	NA	NA	NA	NA	NA	NA	NA
M-19	magenta	PPYR_02228	NA	NA	NA	NA	NA	NA	NA	NA
M-19	magenta	PPYR_02447	alpha-(1,3)-fucosyltransferase C-like	NA	NA	NA	NA	NA	NA	NA
M-19	magenta	PPYR_02494	NA	NA	NA	NA	NA	NA	NA	NA
M-19	magenta	PPYR_02533	12 kDa FK506-binding protein	NA	NA	NA	NA	NA	NA	NA
M-19	magenta	PPYR_02548	ornithine decarboxylase 1-like	photic down	NA	NA	NA	NA	NA	NA
M-19	magenta	PPYR_02604	uncharacterized protein LOC116159549	NA	NA	NA	NA	NA	NA	NA
M-19	magenta	PPYR_02645	chymotrypsin-1-like	unique eye vs. tx	NA	NA	NA	NA	NA	NA
M-19	magenta	PPYR_02687	MAU2 chromatid cohesion factor homolog	NA	NA	NA	NA	NA	NA	NA
M-19	magenta	PPYR_02695	uncharacterized protein LOC116161700	photic down	NA	NA	NA	NA	NA	NA
M-19	magenta	PPYR_02751	NA	NA	NA	NA	NA	NA	NA	NA
M-19	magenta	PPYR_02785	protein takeout-like	photic up	unique to LO activity	DEG active.yellow.PH_vs_active.green.PH	NA	NA	NA	NA
M-19	magenta	PPYR_02810	zinc finger protein 513-like	NA	NA	NA	NA	NA	NA	NA
M-19	magenta	PPYR_02812	juvenile hormone acid O-methyltransferase-like	NA	NA	NA	NA	NA	NA	NA
M-19	magenta	PPYR_02814	vanin-like protein 2	photic down	NA	NA	NA	NA	NA	NA
M-19	magenta	PPYR_02841	uncharacterized protein LOC116162548	NA	NA	NA	NA	NA	NA	NA
M-19	magenta	PPYR_02860	NA	NA	NA	NA	NA	NA	NA	NA
M-19	magenta	PPYR_02878	transport and Golgi organization protein 2-like	NA	NA	NA	NA	NA	NA	NA
M-19	magenta	PPYR_02912	sorbitol dehydrogenase-like	NA	NA	NA	NA	NA	NA	NA
M-19	magenta	PPYR_02913	sorbitol dehydrogenase-like	NA	NA	NA	NA	NA	NA	NA
M-19	magenta	PPYR_02944	proteasome subunit beta type-3	NA	NA	NA	NA	NA	NA	NA
M-19	magenta	PPYR_02952	septin-1	NA	NA	NA	NA	NA	NA	NA
M-19	magenta	PPYR_02973	uncharacterized protein LOC116161380	NA	NA	NA	NA	NA	NA	NA
M-19	magenta	PPYR_02981	solute carrier family 35 member F6	NA	NA	NA	NA	NA	NA	NA
M-19	magenta	PPYR_03061	rhomboid-related protein 2-like	NA	NA	NA	NA	NA	NA	NA
M-19	magenta	PPYR_03069	galectin-7-like	NA	NA	NA	NA	NA	NA	NA
M-19	magenta	PPYR_03156	NA	unique eye vs. tx	NA	NA	NA	NA	NA	NA
M-19	magenta	PPYR_03157	uridine-cytidine kinase	NA	NA	NA	NA	NA	NA	NA
M-19	magenta	PPYR_03158	iron-sulfur protein NUBPL	NA	NA	NA	NA	NA	NA	NA
M-19	magenta	PPYR_03175	uncharacterized protein LOC116162116	NA	NA	NA	NA	NA	NA	NA
M-19	magenta	PPYR_03212	NA	NA	NA	NA	NA	NA	NA	NA
M-19	magenta	PPYR_03218	RNA-binding protein 8A	NA	NA	NA	NA	NA	NA	NA
M-19	magenta	PPYR_03220	RING-box protein 2	NA	NA	NA	NA	NA	NA	NA
M-19	magenta	PPYR_03221	GPN-loop GTPase 1	NA	NA	NA	NA	NA	NA	NA
M-19	magenta	PPYR_03236	zinc finger protein 143-like	photic down	NA	NA	NA	NA	NA	NA
M-19	magenta	PPYR_03237	NAD-dependent protein deacylase sirtuin-5A, mitochondrial-like	NA	NA	NA	NA	NA	NA	NA
M-19	magenta	PPYR_03258	NA	unique eye vs. tx	NA	NA	NA	NA	NA	NA
M-19	magenta	PPYR_03264	serine/threonine-protein phosphatase alpha-2 isoform	NA	NA	NA	NA	NA	NA	NA
M-19	magenta	PPYR_03365	protein GUCD1	NA	NA	NA	NA	NA	NA	NA
M-19	magenta	PPYR_03387	uncharacterized protein LOC116160993	NA	NA	NA	NA	NA	NA	NA
M-19	magenta	PPYR_03421	alpha-tocopherol transfer protein-like	unique lo vs. tx	NA	NA	NA	NA	NA	NA
M-19	magenta	PPYR_03424	ras-like protein family member 10B	unique eye vs. tx	NA	NA	NA	NA	NA	NA
M-19	magenta	PPYR_03436	scavenger receptor class B member 1-like	NA	NA	NA	NA	NA	NA	NA
M-19	magenta	PPYR_03452	innexin inx7-like	NA	NA	NA	NA	NA	NA	NA
M-19	magenta	PPYR_03497	mitochondrial import inner membrane translocase subunit Tim22	NA	NA	NA	NA	NA	NA	NA
M-19	magenta	PPYR_03500	sphingolipid delta(4)-desaturase DES1	NA	NA	NA	NA	NA	NA	NA
M-19	magenta	PPYR_03523	small integral membrane protein 12-A	NA	NA	NA	NA	NA	NA	NA
M-19	magenta	PPYR_03528	RING finger protein 141-like	NA	NA	NA	NA	NA	NA	NA
M-19	magenta	PPYR_03530	gastrula zinc finger protein xLCGF3.1-like	NA	NA	NA	NA	NA	NA	NA
M-19	magenta	PPYR_03558	dnaJ homolog subfamily C member 30, mitochondrial-like	photic down	NA	NA	NA	NA	NA	NA
M-19	magenta	PPYR_03589	maltase 1-like	unique eye vs. tx	unique to LO activity	NA	NA	NA	NA	NA
M-19	magenta	PPYR_03591	acidic mammalian chitinase-like	photic down	NA	NA	NA	NA	NA	NA
M-19	magenta	PPYR_03611	chymotrypsin-2-like	NA	NA	NA	NA	NA	NA	NA
M-19	magenta	PPYR_03677	chymotrypsin-1-like	unique eye vs. tx	unique to LO activity	NA	NA	NA	NA	NA
M-19	magenta	PPYR_03696	uncharacterized protein LOC116162088	NA	NA	NA	NA	NA	NA	NA
M-19	magenta	PPYR_03749	esterase FE4-like	unique eye vs. tx	NA	NA	NA	NA	NA	NA
M-19	magenta	PPYR_03758	carbonic anhydrase 7	photic up	NA	NA	NA	NA	NA	NA
M-19	magenta	PPYR_03781	NA	unique eye vs. tx	NA	NA	NA	NA	NA	NA
M-19	magenta	PPYR_03782	vanin-like protein 1	NA	NA	NA	NA	NA	NA	NA
M-19	magenta	PPYR_03784	NA	unique eye vs. tx	NA	NA	NA	NA	NA	NA
M-19	magenta	PPYR_03786	vanin-like protein 1	NA	NA	NA	NA	NA	NA	NA
M-19	magenta	PPYR_03838	NA	unique eye vs. tx	NA	NA	NA	NA	NA	NA
M-19	magenta	PPYR_03937	sorting nexin-12	NA	NA	NA	NA	NA	NA	NA
M-19	magenta	PPYR_03945	multiple inositol polyphosphate phosphatase 1-like	unique eye vs. tx	NA	NA	NA	NA	NA	NA
M-19	magenta	PPYR_03958	DNA fragmentation factor subunit alpha-like	unique eye vs. tx	NA	NA	NA	NA	NA	NA
M-19	magenta	PPYR_04012	peptidoglycan-recognition protein LB-like	unique lo vs. tx	NA	NA	NA	NA	NA	NA
M-19	magenta	PPYR_04103	ribonuclease H2 subunit A	NA	NA	NA	NA	NA	NA	NA
M-19	magenta	PPYR_04109	beta-galactosidase-1-like protein 3	NA	NA	NA	NA	NA	NA	NA
M-19	magenta	PPYR_04170	methyltransferase-like protein 5	NA	NA	NA	NA	NA	NA	NA
M-19	magenta	PPYR_04179	uncharacterized protein LOC116163046	photic up	NA	NA	Haemolymph-juvenile-hormone-binding-protein	Non-enzyme	NA	NA
M-19	magenta	PPYR_04180	probable cytochrome P450 6a13	NA	NA	NA	NA	NA	NA	NA
M-19	magenta	PPYR_04205	uncharacterized protein LOC116164483	NA	NA	NA	NA	NA	NA	NA
M-19	magenta	PPYR_04345	protein obstructor-E-like	NA	unique to eye activity	NA	NA	NA	NA	NA
M-19	magenta	PPYR_04383	solute carrier family 22 member 1-like	unique eye vs. tx	NA	NA	NA	NA	NA	NA
M-19	magenta	PPYR_04403	DNA damage-regulated autophagy modulator protein 2-like	unique eye vs. tx	NA	NA	NA	NA	NA	NA
M-19	magenta	PPYR_04520	nose resistant to fluoxetine protein 6-like	NA	unique to LO activity	NA	NA	NA	NA	NA
M-19	magenta	PPYR_04542	acyl-coenzyme A thioesterase 13-like	unique lo vs. tx	NA	NA	NA	NA	NA	NA
M-19	magenta	PPYR_04574	ER membrane protein complex subunit 6	NA	NA	NA	NA	NA	NA	NA
M-19	magenta	PPYR_04674	box C/D snoRNA protein 1	NA	NA	NA	NA	NA	NA	NA
M-19	magenta	PPYR_04847	kynurenine--oxoglutarate transaminase 3-like	photic down	NA	NA	NA	NA	NA	NA
M-19	magenta	PPYR_04848	NA	NA	NA	NA	NA	NA	NA	NA
M-19	magenta	PPYR_04849	kynurenine--oxoglutarate transaminase 3-like	NA	NA	NA	NA	NA	NA	NA
M-19	magenta	PPYR_04862	uncharacterized protein LOC116164009	NA	NA	NA	NA	NA	NA	NA
M-19	magenta	PPYR_04886	putative nuclease HARBI1	NA	NA	NA	NA	NA	NA	NA
M-19	magenta	PPYR_05000	vasorin-like	NA	NA	NA	NA	NA	NA	NA
M-19	magenta	PPYR_05203	trypsin I-P1-like	unique eye vs. tx	NA	NA	NA	NA	NA	NA
M-19	magenta	PPYR_05294	uncharacterized protein LOC116166043	unique eye vs. tx	NA	NA	NA	NA	NA	NA
M-19	magenta	PPYR_05311	cysteine-rich hydrophobic domain-containing protein 2	NA	NA	NA	NA	NA	NA	NA
M-19	magenta	PPYR_05373	uncharacterized protein LOC116165474	NA	NA	NA	NA	NA	NA	NA
M-19	magenta	PPYR_05504	putative hydroxypyruvate isomerase	unique eye vs. tx	NA	NA	NA	NA	NA	NA
M-19	magenta	PPYR_05517	NA	NA	NA	NA	NA	NA	NA	NA
M-19	magenta	PPYR_05548	uncharacterized protein LOC116166230	NA	NA	NA	NA	NA	NA	NA
M-19	magenta	PPYR_05616	ankyrin repeat and IBR domain-containing protein 1-like	unique eye vs. tx	NA	DEG active.yellow.PH_vs_active.green.PH	NA	NA	NA	NA
M-19	magenta	PPYR_05860	phospholipid scramblase 2-like	unique eye vs. tx	NA	NA	NA	NA	NA	NA
M-19	magenta	PPYR_05866	galactosylgalactosylxylosylprotein 3-beta-glucuronosyltransferase P-like	NA	NA	NA	NA	NA	NA	NA
M-19	magenta	PPYR_05945	homeobox protein HMX2	NA	NA	NA	NA	NA	NA	NA
M-19	magenta	PPYR_05963	transferrin-like	NA	NA	NA	NA	NA	NA	NA
M-19	magenta	PPYR_06017	acetylcholine receptor subunit alpha-like 1	photic up	NA	NA	NA	NA	NA	NA
M-19	magenta	PPYR_06048	pituitary homeobox homolog Ptx1-like	NA	NA	NA	NA	NA	NA	NA
M-19	magenta	PPYR_06062	zinc transporter ZIP3	NA	NA	NA	NA	NA	NA	NA
M-19	magenta	PPYR_06098	myogenesis-regulating glycosidase	NA	NA	NA	NA	NA	NA	NA
M-19	magenta	PPYR_06159	NA	unique eye vs. tx	NA	NA	NA	NA	NA	NA
M-19	magenta	PPYR_06382	ubiquinone biosynthesis O-methyltransferase, mitochondrial-like	NA	NA	NA	NA	NA	NA	NA
M-19	magenta	PPYR_06426	transmembrane emp24 domain-containing protein eca-like	unique eye vs. tx	NA	NA	NA	NA	NA	NA
M-19	magenta	PPYR_06427	protein CREG1-like	NA	NA	NA	NA	NA	NA	NA
M-19	magenta	PPYR_06453	multiple epidermal growth factor-like domains protein 10|protein draper-like	unique eye vs. tx	NA	NA	NA	NA	NA	NA
M-19	magenta	PPYR_06479	aminopeptidase N-like	photic down	NA	NA	NA	NA	NA	NA
M-19	magenta	PPYR_06506	ionotropic receptor 25a-like	photic up	NA	NA	NA	NA	NA	NA
M-19	magenta	PPYR_06511	uncharacterized protein LOC116167126	NA	NA	NA	NA	NA	NA	NA
M-19	magenta	PPYR_06521	NA	NA	NA	NA	NA	NA	NA	NA
M-19	magenta	PPYR_06600	chromobox protein homolog 1-like	NA	NA	NA	NA	NA	NA	NA
M-19	magenta	PPYR_06607	NA	unique lo vs. tx	NA	NA	NA	NA	NA	NA
M-19	magenta	PPYR_06648	sodium/potassium/calcium exchanger 3-like	NA	NA	NA	NA	NA	NA	NA
M-19	magenta	PPYR_06697	O-acyltransferase like protein-like	NA	NA	NA	NA	NA	NA	NA
M-19	magenta	PPYR_06699	nose resistant to fluoxetine protein 6-like	NA	NA	NA	NA	NA	NA	NA
M-19	magenta	PPYR_06721	myogenesis-regulating glycosidase-like	unique eye vs. tx	NA	NA	NA	NA	NA	NA
M-19	magenta	PPYR_06742	proton-coupled amino acid transporter-like protein pathetic	NA	NA	NA	NA	NA	NA	NA
M-19	magenta	PPYR_06748	uncharacterized protein LOC116168696	NA	NA	NA	NA	NA	NA	NA
M-19	magenta	PPYR_06792	dynactin subunit 5	NA	NA	NA	NA	NA	NA	NA
M-19	magenta	PPYR_06836	UDP-glucuronosyltransferase 2B1-like|UDP-glucuronosyltransferase 2C1-like	NA	NA	NA	NA	NA	NA	NA
M-19	magenta	PPYR_06837	NA	unique eye vs. tx	NA	NA	NA	NA	NA	NA
M-19	magenta	PPYR_06843	protein THEM6-like	NA	NA	DEG active.yellow.Eye_vs_active.green.Eye	NA	NA	NA	NA
M-19	magenta	PPYR_06847	protein THEM6-like	unique eye vs. tx	NA	NA	NA	NA	NA	NA
M-19	magenta	PPYR_06849	protein THEM6-like	NA	NA	DEG active.yellow.Eye_vs_active.green.Eye	NA	NA	NA	NA
M-19	magenta	PPYR_06900	retinol dehydrogenase 11-like	NA	NA	NA	NA	NA	NA	NA
M-19	magenta	PPYR_06904	uncharacterized protein LOC116168714	NA	NA	NA	NA	NA	NA	NA
M-19	magenta	PPYR_06939	thymidylate synthase	NA	NA	NA	NA	NA	NA	NA
M-19	magenta	PPYR_06943	cadherin-23-like	photic up	unique to LO activity	NA	NA	NA	NA	NA
M-19	magenta	PPYR_07008	uncharacterized protein LOC116168607	photic down	NA	NA	NA	NA	NA	NA
M-19	magenta	PPYR_07044	UDP-glucuronosyltransferase 1-2-like	unique eye vs. tx	NA	NA	NA	NA	NA	NA
M-19	magenta	PPYR_07055	NA	unique eye vs. tx	NA	NA	NA	NA	NA	NA
M-19	magenta	PPYR_07161	LARGE xylosyl- and glucuronyltransferase 1-like	NA	NA	NA	NA	NA	NA	NA
M-19	magenta	PPYR_07191	uncharacterized protein LOC116169390	NA	NA	NA	NA	NA	NA	NA
M-19	magenta	PPYR_07247	homeobox protein Nkx-2.2a-like	photic down	NA	NA	NA	NA	NA	NA
M-19	magenta	PPYR_07249	apoptosis-inducing factor 1, mitochondrial	NA	NA	NA	NA	NA	NA	NA
M-19	magenta	PPYR_07305	ectonucleoside triphosphate diphosphohydrolase 5	NA	NA	NA	NA	NA	NA	NA
M-19	magenta	PPYR_07353	NA	NA	NA	NA	NA	NA	NA	NA
M-19	magenta	PPYR_07428	transmembrane protein 147	NA	NA	NA	NA	NA	NA	NA
M-19	magenta	PPYR_07472	uncharacterized protein LOC116169362	NA	NA	NA	NA	NA	NA	NA
M-19	magenta	PPYR_07505	glutathione S-transferase 1-like	photic down	NA	NA	NA	NA	NA	NA
M-19	magenta	PPYR_07524	lipase 3-like	unique eye vs. tx	NA	NA	NA	NA	NA	NA
M-19	magenta	PPYR_07525	aldose 1-epimerase	NA	NA	NA	NA	NA	NA	NA
M-19	magenta	PPYR_07541	pre-mRNA-processing factor 40 homolog A-like	NA	NA	NA	NA	NA	NA	NA
M-19	magenta	PPYR_07546	peripherin-2	unique lo vs. tx	NA	NA	NA	NA	NA	NA
M-19	magenta	PPYR_07549	uncharacterized protein LOC116167633	NA	NA	NA	NA	NA	NA	NA
M-19	magenta	PPYR_07709	arylsulfatase B-like	NA	NA	NA	NA	NA	NA	NA
M-19	magenta	PPYR_07711	balbiani ring protein 3-like|uncharacterized protein LOC116168733	NA	NA	NA	NA	NA	NA	NA
M-19	magenta	PPYR_07739	dachshund homolog 2-like	unique eye vs. tx	NA	NA	NA	NA	NA	NA
M-19	magenta	PPYR_07756	tigger transposable element-derived protein 2-like	NA	NA	NA	NA	NA	NA	NA
M-19	magenta	PPYR_07767	NA	NA	NA	NA	NA	NA	NA	NA
M-19	magenta	PPYR_07879	phospholipase A1 2-like	NA	NA	NA	NA	NA	NA	NA
M-19	magenta	PPYR_07886	NA	unique eye vs. tx	NA	NA	NA	NA	NA	NA
M-19	magenta	PPYR_07896	synembryn-like	NA	NA	NA	NA	NA	NA	NA
M-19	magenta	PPYR_07933	uncharacterized protein LOC116169260	unique eye vs. tx	unique to LO activity	NA	NA	NA	NA	NA
M-19	magenta	PPYR_07935	serine hydrolase-like protein	NA	NA	NA	NA	NA	NA	NA
M-19	magenta	PPYR_07955	uncharacterized protein LOC116168624	NA	NA	NA	NA	NA	NA	NA
M-19	magenta	PPYR_07964	uncharacterized protein LOC116168281	NA	NA	NA	NA	NA	NA	NA
M-19	magenta	PPYR_07978	nucleoporin Nup37	NA	NA	NA	NA	NA	NA	NA
M-19	magenta	PPYR_08083	GATA-binding factor 5-B-like|GATA-binding factor A-like	unique eye vs. tx	NA	NA	NA	NA	NA	NA
M-19	magenta	PPYR_08162	uncharacterized protein LOC116172754	NA	NA	NA	NA	NA	NA	NA
M-19	magenta	PPYR_08166	probable cytochrome P450 6a14	photic down	NA	NA	NA	NA	NA	NA
M-19	magenta	PPYR_08169	venom dipeptidyl peptidase 4-like	unique eye vs. tx	NA	NA	NA	NA	NA	NA
M-19	magenta	PPYR_08181	putative nuclease HARBI1	NA	NA	NA	NA	NA	NA	NA
M-19	magenta	PPYR_08210	CBP80/20-dependent translation initiation factor-like	photic down	unique to eye activity	NA	NA	NA	NA	NA
M-19	magenta	PPYR_08222	NA	unique eye vs. tx	NA	NA	NA	NA	NA	NA
M-19	magenta	PPYR_08329	uncharacterized protein LOC116170958	unique eye vs. tx	unique to LO activity	NA	NA	NA	NA	NA
M-19	magenta	PPYR_08378	endocuticle structural glycoprotein SgAbd-1-like	NA	NA	NA	NA	NA	NA	NA
M-19	magenta	PPYR_08460	mitoguardin	NA	NA	NA	NA	NA	NA	NA
M-19	magenta	PPYR_08541	Krueppel-like factor 10	photic down	NA	NA	NA	NA	NA	NA
M-19	magenta	PPYR_08580	sodium/potassium/calcium exchanger 3-like	unique eye vs. tx	NA	NA	NA	NA	NA	NA
M-19	magenta	PPYR_08588	integrin beta-PS-like	NA	NA	NA	NA	NA	NA	NA
M-19	magenta	PPYR_08631	uncharacterized protein LOC116172451	unique eye vs. tx	unique to LO activity	NA	NA	NA	NA	NA
M-19	magenta	PPYR_08661	pre-mRNA-splicing factor SPF27-like	NA	NA	NA	NA	NA	NA	NA
M-19	magenta	PPYR_08662	pre-mRNA-splicing factor SPF27-like	NA	NA	NA	NA	NA	NA	NA
M-19	magenta	PPYR_08677	putative sodium-dependent multivitamin transporter	NA	NA	NA	NA	NA	NA	NA
M-19	magenta	PPYR_08696	uncharacterized protein LOC116172817	NA	NA	NA	NA	NA	NA	NA
M-19	magenta	PPYR_08716	neprilysin-2-like	NA	NA	NA	NA	NA	NA	NA
M-19	magenta	PPYR_08729	retinol-binding protein pinta-like	NA	NA	NA	NA	NA	NA	NA
M-19	magenta	PPYR_08740	neprilysin-2-like	NA	NA	NA	NA	NA	NA	NA
M-19	magenta	PPYR_08787	venom carboxylesterase-6-like	NA	NA	NA	NA	NA	NA	NA
M-19	magenta	PPYR_08790	uncharacterized protein LOC116170640	unique eye vs. tx	NA	NA	NA	NA	NA	NA
M-19	magenta	PPYR_08797	venom carboxylesterase-6-like	NA	NA	NA	NA	NA	NA	NA
M-19	magenta	PPYR_08814	ribonucleoside-diphosphate reductase subunit M2	NA	NA	NA	NA	NA	NA	NA
M-19	magenta	PPYR_08831	probable multidrug resistance-associated protein lethal(2)03659	photic down	NA	NA	NA	NA	NA	NA
M-19	magenta	PPYR_08832	probable multidrug resistance-associated protein lethal(2)03659	unique eye vs. tx	NA	NA	NA	NA	NA	NA
M-19	magenta	PPYR_08834	multidrug resistance-associated protein 4-like	photic down	NA	NA	NA	NA	NA	NA
M-19	magenta	PPYR_08867	ras-like GTP-binding protein RhoL	NA	NA	NA	NA	NA	NA	NA
M-19	magenta	PPYR_09018	uncharacterized protein LOC116170671	photic down	NA	NA	NA	NA	NA	NA
M-19	magenta	PPYR_09067	cuticle protein 19-like	unique eye vs. tx	NA	NA	NA	NA	NA	NA
M-19	magenta	PPYR_09143	cytochrome P450 9e2-like	NA	NA	NA	NA	NA	NA	NA
M-19	magenta	PPYR_09181	uncharacterized protein LOC116171760	photic down	NA	NA	NA	NA	NA	NA
M-19	magenta	PPYR_09192	uncharacterized protein LOC116172424	NA	NA	NA	NA	NA	NA	NA
M-19	magenta	PPYR_09220	uncharacterized protein LOC116172034	NA	NA	NA	NA	NA	NA	NA
M-19	magenta	PPYR_09264	uncharacterized protein LOC116171948	unique eye vs. tx	NA	NA	NA	NA	NA	NA
M-19	magenta	PPYR_09266	trehalase-like	unique eye vs. tx	unique to LO activity	NA	NA	NA	NA	NA
M-19	magenta	PPYR_09329	DNA-directed RNA polymerase II subunit RPB7-like	NA	NA	NA	NA	NA	NA	NA
M-19	magenta	PPYR_09367	NA	NA	NA	NA	NA	NA	NA	NA
M-19	magenta	PPYR_09420	intraflagellar transport protein 80 homolog	photic up	unique to LO activity	NA	NA	NA	NA	NA
M-19	magenta	PPYR_09457	cdc42 homolog	unique eye vs. tx	NA	NA	NA	NA	NA	NA
M-19	magenta	PPYR_09479	cGMP-dependent protein kinase, isozyme 1-like	unique eye vs. tx	unique to LO activity	NA	NA	NA	NA	NA
M-19	magenta	PPYR_09487	small nuclear ribonucleoprotein-associated protein B	NA	NA	NA	NA	NA	NA	NA
M-19	magenta	PPYR_09520	period circadian protein-like	unique eye vs. tx	NA	NA	NA	NA	NA	NA
M-19	magenta	PPYR_09587	bursicon	NA	NA	NA	NA	NA	NA	NA
M-19	magenta	PPYR_09599	NA	NA	NA	NA	NA	NA	NA	NA
M-19	magenta	PPYR_09627	partner of xrn-2 protein 1-like	NA	NA	NA	NA	NA	NA	NA
M-19	magenta	PPYR_09630	gem-associated protein 6-like	NA	NA	NA	NA	NA	NA	NA
M-19	magenta	PPYR_09726	acylphosphatase-2-like	NA	NA	NA	NA	NA	NA	NA
M-19	magenta	PPYR_09727	chymotrypsin-2-like	NA	NA	NA	NA	NA	NA	NA
M-19	magenta	PPYR_09728	poly(U)-specific endoribonuclease homolog	NA	NA	NA	NA	NA	NA	NA
M-19	magenta	PPYR_09729	probable 2-oxoglutarate dehydrogenase E1 component DHKTD1 homolog, mitochondrial	photic down	NA	NA	NA	NA	NA	NA
M-19	magenta	PPYR_09739	F-actin-capping protein subunit alpha	NA	NA	NA	NA	NA	NA	NA
M-19	magenta	PPYR_09747	uncharacterized protein LOC116174369	NA	NA	NA	NA	NA	NA	NA
M-19	magenta	PPYR_09753	trypsin delta/gamma-like protein CG30031	photic down	NA	NA	NA	NA	NA	NA
M-19	magenta	PPYR_09902	alpha-L-fucosidase-like	photic down	NA	NA	NA	NA	NA	NA
M-19	magenta	PPYR_09916	uncharacterized protein LOC116173450	NA	NA	NA	NA	NA	NA	NA
M-19	magenta	PPYR_10000	pupal cuticle protein 36-like	unique lo vs. tx	NA	NA	NA	NA	NA	NA
M-19	magenta	PPYR_10021	uncharacterized protein LOC116174470	photic down	NA	NA	NA	NA	NA	NA
M-19	magenta	PPYR_10037	NA	NA	NA	NA	NA	NA	NA	NA
M-19	magenta	PPYR_10053	uncharacterized protein LOC116174117	unique eye vs. tx	NA	NA	NA	NA	NA	NA
M-19	magenta	PPYR_10136	band 7 protein AGAP004871-like	NA	NA	NA	NA	NA	NA	NA
M-19	magenta	PPYR_10154	15-hydroxyprostaglandin dehydrogenase [NAD(+)]-like	NA	NA	NA	NA	NA	NA	NA
M-19	magenta	PPYR_10168	DNA polymerase delta subunit 3-like	unique eye vs. tx	NA	NA	NA	NA	NA	NA
M-19	magenta	PPYR_10197	gamma-glutamyl hydrolase-like	photic down	NA	NA	NA	NA	NA	NA
M-19	magenta	PPYR_10224	protein disulfide-isomerase-like	NA	NA	NA	NA	NA	NA	NA
M-19	magenta	PPYR_10227	mediator of RNA polymerase II transcription subunit 15	photic up	NA	DEG active.yellow.Eye_vs_active.green.Eye	NA	NA	NA	NA
M-19	magenta	PPYR_10314	glutamic acid-rich protein-like|histone H3.v1-like	NA	NA	NA	NA	NA	NA	NA
M-19	magenta	PPYR_10321	protein disulfide-isomerase-like	unique eye vs. tx	NA	NA	NA	NA	NA	NA
M-19	magenta	PPYR_10347	uncharacterized protein LOC116173938	unique eye vs. tx	NA	NA	NA	NA	NA	NA
M-19	magenta	PPYR_10364	NA	unique eye vs. tx	NA	NA	NA	NA	NA	NA
M-19	magenta	PPYR_10371	15-hydroxyprostaglandin dehydrogenase [NAD(+)]-like	NA	NA	NA	NA	NA	NA	NA
M-19	magenta	PPYR_10411	protein mono-ADP-ribosyltransferase PARP15-like	NA	unique to LO activity	NA	NA	NA	NA	NA
M-19	magenta	PPYR_10437	mucin-3A-like|uncharacterized protein LOC116173337	photic down	NA	NA	NA	NA	NA	NA
M-19	magenta	PPYR_10475	ATP-binding cassette sub-family A member 3-like	photic down	NA	NA	NA	NA	NA	NA
M-19	magenta	PPYR_10502	ATP-binding cassette sub-family A member 3-like	NA	NA	NA	NA	NA	NA	NA
M-19	magenta	PPYR_10514	GDP-mannose 4,6 dehydratase-like	NA	NA	NA	NA	NA	NA	NA
M-19	magenta	PPYR_10529	uncharacterized protein LOC116174011	NA	NA	NA	NA	NA	NA	NA
M-19	magenta	PPYR_10636	uncharacterized protein LOC116174911	NA	NA	NA	NA	NA	NA	NA
M-19	magenta	PPYR_10665	alpha- and gamma-adaptin-binding protein p34-like	NA	NA	NA	NA	NA	NA	NA
M-19	magenta	PPYR_10697	matrilysin-like	NA	NA	NA	NA	NA	NA	NA
M-19	magenta	PPYR_10705	uncharacterized protein LOC116174770	NA	NA	NA	NA	NA	NA	NA
M-19	magenta	PPYR_10768	protein disulfide-isomerase-like	NA	NA	NA	NA	NA	NA	NA
M-19	magenta	PPYR_10786	cytosolic non-specific dipeptidase-like	NA	NA	NA	NA	NA	NA	NA
M-19	magenta	PPYR_10865	uncharacterized protein LOC116173799	NA	NA	NA	NA	NA	NA	NA
M-19	magenta	PPYR_10886	FAD-linked sulfhydryl oxidase ALR	NA	NA	NA	NA	NA	NA	NA
M-19	magenta	PPYR_10890	ubiquinone biosynthesis O-methyltransferase, mitochondrial-like	NA	NA	NA	NA	NA	NA	NA
M-19	magenta	PPYR_10954	uncharacterized protein LOC116174210	unique eye vs. tx	NA	NA	NA	NA	NA	NA
M-19	magenta	PPYR_10976	uncharacterized protein LOC116175111	NA	NA	NA	NA	NA	NA	NA
M-19	magenta	PPYR_10979	multifunctional methyltransferase subunit TRM112-like protein	NA	NA	NA	NA	NA	NA	NA
M-19	magenta	PPYR_11115	syntaxin-6	NA	NA	NA	NA	NA	NA	NA
M-19	magenta	PPYR_11223	carbonyl reductase [NADPH] 1-like	NA	NA	NA	NA	NA	NA	NA
M-19	magenta	PPYR_11236	xanthine dehydrogenase-like	photic down	unique to LO activity	NA	NA	NA	rosy1	pterin
M-19	magenta	PPYR_11294	NA	unique eye vs. tx	NA	NA	NA	NA	NA	NA
M-19	magenta	PPYR_11321	amine sulfotransferase-like	NA	NA	NA	NA	NA	NA	NA
M-19	magenta	PPYR_11353	uncharacterized protein LOC116175554	photic down	NA	NA	NA	NA	NA	NA
M-19	magenta	PPYR_11365	ATP-dependent RNA helicase SUV3 homolog, mitochondrial	unique eye vs. tx	NA	NA	NA	NA	NA	NA
M-19	magenta	PPYR_11368	NA	photic down	unique to LO activity	DEG active.yellow.PH_vs_active.green.PH	NA	NA	NA	NA
M-19	magenta	PPYR_11395	venom serine carboxypeptidase-like	NA	NA	NA	NA	NA	NA	NA
M-19	magenta	PPYR_11398	zinc finger protein 236-like	NA	NA	NA	NA	NA	NA	NA
M-19	magenta	PPYR_11540	uncharacterized protein LOC116176608	unique eye vs. tx	NA	NA	NA	NA	NA	NA
M-19	magenta	PPYR_11572	ras-related protein Rab-35-like	NA	NA	NA	NA	NA	NA	NA
M-19	magenta	PPYR_11595	troponin C, isoallergen Bla g 6.0101-like	photic down	NA	NA	NA	NA	NA	NA
M-19	magenta	PPYR_11626	neprilysin-2-like	photic down	NA	NA	NA	NA	NA	NA
M-19	magenta	PPYR_11696	glycolipid transfer protein	NA	NA	NA	NA	NA	NA	NA
M-19	magenta	PPYR_11762	serine-arginine protein 55-like|uncharacterized protein LOC116176751	NA	NA	NA	NA	NA	NA	NA
M-19	magenta	PPYR_11809	pyridoxal phosphate homeostasis protein	unique eye vs. tx	NA	NA	NA	NA	NA	NA
M-19	magenta	PPYR_11817	NA	NA	NA	NA	NA	NA	NA	NA
M-19	magenta	PPYR_11846	NA	NA	NA	NA	NA	NA	NA	NA
M-19	magenta	PPYR_11953	putative nuclease HARBI1	NA	NA	NA	NA	NA	NA	NA
M-19	magenta	PPYR_11969	NA	NA	NA	NA	NA	NA	NA	NA
M-19	magenta	PPYR_12000	leucine-rich repeat-containing protein 15-like	NA	NA	NA	NA	NA	NA	NA
M-19	magenta	PPYR_12017	tRNA (guanine-N(7)-)-methyltransferase-like	NA	NA	NA	NA	NA	NA	NA
M-19	magenta	PPYR_12040	protein disulfide-isomerase-like	NA	NA	NA	NA	NA	NA	NA
M-19	magenta	PPYR_12052	ras-related protein Rab-35-like	NA	NA	NA	NA	NA	NA	NA
M-19	magenta	PPYR_12054	lysosomal aspartic protease-like	unique eye vs. tx	unique to LO activity	NA	NA	NA	NA	NA
M-19	magenta	PPYR_12101	calreticulin-like	unique eye vs. tx	unique to LO activity	NA	NA	NA	NA	NA
M-19	magenta	PPYR_12116	zinc finger MYM-type protein 1-like	NA	NA	NA	NA	NA	NA	NA
M-19	magenta	PPYR_12121	chromobox protein homolog 1-like	NA	NA	NA	NA	NA	NA	NA
M-19	magenta	PPYR_12126	chitin synthase chs-2-like	photic down	unique to LO activity	NA	NA	NA	NA	NA
M-19	magenta	PPYR_12159	UDP-glucuronosyltransferase 2B7-like	photic down	unique to LO activity	NA	NA	NA	NA	NA
M-19	magenta	PPYR_12197	CD63 antigen-like	NA	NA	NA	NA	NA	NA	NA
M-19	magenta	PPYR_12217	YEATS domain-containing protein 4	NA	NA	NA	NA	NA	NA	NA
M-19	magenta	PPYR_12239	THO complex subunit 6	NA	NA	NA	NA	NA	NA	NA
M-19	magenta	PPYR_12255	uncharacterized protein LOC116177114	NA	NA	NA	NA	NA	NA	NA
M-19	magenta	PPYR_12271	NA	NA	NA	NA	NA	NA	NA	NA
M-19	magenta	PPYR_12412	CD63 antigen-like|tetraspanin-33-like	unique eye vs. tx	NA	NA	NA	NA	NA	NA
M-19	magenta	PPYR_12424	NA	NA	NA	NA	NA	NA	NA	NA
M-19	magenta	PPYR_12433	ester hydrolase C11orf54 homolog	NA	NA	NA	NA	NA	NA	NA
M-19	magenta	PPYR_12482	amine sulfotransferase-like	NA	NA	NA	NA	NA	NA	NA
M-19	magenta	PPYR_12489	replication protein A 14 kDa subunit-like|uncharacterized protein LOC116175564	NA	NA	NA	NA	NA	NA	NA
M-19	magenta	PPYR_12521	NA	photic down	NA	NA	NA	NA	NA	NA
M-19	magenta	PPYR_12532	uncharacterized protein LOC116179271	unique eye vs. tx	NA	NA	NA	NA	NA	NA
M-19	magenta	PPYR_12538	NA	unique eye vs. tx	NA	NA	NA	NA	NA	NA
M-19	magenta	PPYR_12606	NA	NA	unique to eye activity	NA	NA	NA	NA	NA
M-19	magenta	PPYR_12641	rho GTPase-activating protein 20-like	NA	NA	NA	NA	NA	NA	NA
M-19	magenta	PPYR_12709	sepiapterin reductase	NA	NA	NA	NA	NA	Sptr	pterin
M-19	magenta	PPYR_12721	sterol O-acyltransferase 1-like	unique eye vs. tx	NA	NA	NA	NA	NA	NA
M-19	magenta	PPYR_12731	ketimine reductase mu-crystallin-like	unique eye vs. tx	NA	NA	NA	NA	NA	NA
M-19	magenta	PPYR_12746	uncharacterized protein LOC116177605	unique eye vs. tx	NA	NA	NA	NA	NA	NA
M-19	magenta	PPYR_12750	enhancer of split mbeta protein-like	photic down	NA	NA	NA	NA	NA	NA
M-19	magenta	PPYR_12822	moesin/ezrin/radixin homolog 1-like	unique eye vs. tx	NA	NA	NA	NA	NA	NA
M-19	magenta	PPYR_12824	zinc finger protein 1 homolog	NA	NA	NA	NA	NA	NA	NA
M-19	magenta	PPYR_12850	NA	photic down	NA	NA	NA	NA	NA	NA
M-19	magenta	PPYR_12863	sulfotransferase 1E1-like	unique eye vs. tx	NA	NA	NA	NA	NA	NA
M-19	magenta	PPYR_12909	uncharacterized protein LOC116177787	NA	NA	NA	NA	NA	NA	NA
M-19	magenta	PPYR_12929	uncharacterized protein LOC116177779	NA	NA	NA	NA	NA	NA	NA
M-19	magenta	PPYR_12933	uncharacterized protein LOC116179098	NA	NA	NA	NA	NA	NA	NA
M-19	magenta	PPYR_13005	cytochrome P450 9e2-like	NA	NA	NA	NA	NA	NA	NA
M-19	magenta	PPYR_13020	4-nitrophenylphosphatase-like	unique eye vs. tx	NA	NA	NA	NA	NA	NA
M-19	magenta	PPYR_13021	uncharacterized protein LOC116177696	unique eye vs. tx	NA	NA	NA	NA	NA	NA
M-19	magenta	PPYR_13032	proton-coupled folate transporter-like|uncharacterized protein LOC116177678	unique eye vs. tx	unique to LO activity	NA	NA	NA	NA	NA
M-19	magenta	PPYR_13050	coiled-coil domain-containing protein 96	NA	NA	NA	NA	NA	NA	NA
M-19	magenta	PPYR_13058	L-xylulose reductase-like	NA	NA	NA	NA	NA	NA	NA
M-19	magenta	PPYR_13183	E3 ubiquitin-protein ligase SIAH1-like	photic down	NA	NA	NA	NA	NA	NA
M-19	magenta	PPYR_13201	probable isoaspartyl peptidase/L-asparaginase GA20639	NA	NA	NA	NA	NA	NA	NA
M-19	magenta	PPYR_13207	brachyurin-like|collagenase-like	NA	NA	NA	NA	NA	NA	NA
M-19	magenta	PPYR_13299	venom carboxylesterase-6-like	unique lo vs. tx	NA	NA	NA	NA	NA	NA
M-19	magenta	PPYR_13428	CBP80/20-dependent translation initiation factor-like	photic down	unique to eye activity	NA	NA	NA	NA	NA
M-19	magenta	PPYR_13434	uncharacterized protein LOC116178864	NA	NA	NA	NA	NA	NA	NA
M-19	magenta	PPYR_13486	NA	NA	NA	NA	NA	NA	NA	NA
M-19	magenta	PPYR_13583	hydroxysteroid dehydrogenase-like protein 2	NA	NA	NA	NA	NA	NA	NA
M-19	magenta	PPYR_13599	uncharacterized protein LOC116179307	NA	NA	NA	NA	NA	NA	NA
M-19	magenta	PPYR_13620	mast cell protease 1-like	unique eye vs. tx	NA	NA	NA	NA	NA	NA
M-19	magenta	PPYR_13626	facilitated trehalose transporter Tret1-like	NA	NA	NA	NA	NA	NA	NA
M-19	magenta	PPYR_13645	uncharacterized protein LOC116179527	NA	NA	NA	NA	NA	NA	NA
M-19	magenta	PPYR_13685	NAD kinase-like	NA	NA	NA	NA	NA	NA	NA
M-19	magenta	PPYR_13707	prominin-like protein	NA	NA	NA	NA	NA	NA	NA
M-19	magenta	PPYR_13709	nucleolar pre-ribosomal-associated protein 1	NA	NA	NA	NA	NA	NA	NA
M-19	magenta	PPYR_13719	uncharacterized protein LOC116179600	NA	NA	NA	NA	NA	NA	NA
M-19	magenta	PPYR_13721	uncharacterized protein LOC116179031	unique eye vs. tx	NA	NA	NA	NA	NA	NA
M-19	magenta	PPYR_13722	NA	NA	NA	NA	NA	NA	NA	NA
M-19	magenta	PPYR_13731	uncharacterized protein LOC116179134	NA	NA	NA	NA	NA	NA	NA
M-19	magenta	PPYR_13742	uncharacterized protein LOC116178742	unique eye vs. tx	NA	NA	NA	NA	NA	NA
M-19	magenta	PPYR_13743	uncharacterized protein LOC116179072	unique eye vs. tx	NA	NA	NA	NA	NA	NA
M-19	magenta	PPYR_13748	cytochrome P450 9e2-like	NA	NA	NA	NA	NA	NA	NA
M-19	magenta	PPYR_13771	NAD kinase-like	NA	NA	NA	NA	NA	NA	NA
M-19	magenta	PPYR_13832	NA	NA	NA	NA	NA	NA	NA	NA
M-19	magenta	PPYR_13853	uncharacterized protein LOC116179727	NA	NA	NA	NA	NA	NA	NA
M-19	magenta	PPYR_13860	cytochrome b5-related protein-like	NA	NA	NA	NA	NA	NA	NA
M-19	magenta	PPYR_13864	cytochrome P450 9e2-like	photic down	NA	NA	NA	NA	NA	NA
M-19	magenta	PPYR_13865	cytochrome P450 9e2-like	NA	NA	NA	NA	NA	NA	NA
M-19	magenta	PPYR_13870	ubiquinol-cytochrome-c reductase complex assembly factor 1	NA	NA	NA	NA	NA	NA	NA
M-19	magenta	PPYR_13926	UDP-glucuronosyltransferase 2A3-like	unique lo vs. tx	NA	NA	NA	NA	NA	NA
M-19	magenta	PPYR_13949	uncharacterized protein LOC116180843	NA	NA	NA	NA	NA	NA	NA
M-19	magenta	PPYR_13951	caspase-1-like	unique eye vs. tx	NA	NA	NA	NA	NA	NA
M-19	magenta	PPYR_13958	actin-related protein 2/3 complex subunit 1A-B	NA	NA	NA	NA	NA	NA	NA
M-19	magenta	PPYR_14054	Golgi-associated plant pathogenesis-related protein 1-like	NA	NA	NA	NA	NA	NA	NA
M-19	magenta	PPYR_14068	NA	NA	NA	NA	NA	NA	NA	NA
M-19	magenta	PPYR_14069	uncharacterized protein LOC116180823	unique eye vs. tx	NA	NA	NA	NA	NA	NA
M-19	magenta	PPYR_14087	luciferin 4-monooxygenase-like	photic down	NA	NA	NA	NA	NA	NA
M-19	magenta	PPYR_14100	4-coumarate--CoA ligase 1-like	unique eye vs. tx	NA	NA	NA	NA	NA	NA
M-19	magenta	PPYR_14104	uncharacterized protein LOC116180752	NA	NA	NA	NA	NA	NA	NA
M-19	magenta	PPYR_14128	mitochondrial import receptor subunit TOM40 homolog 1-like	NA	NA	NA	NA	NA	NA	NA
M-19	magenta	PPYR_14197	lysosomal alpha-mannosidase-like	unique eye vs. tx	NA	NA	NA	NA	NA	NA
M-19	magenta	PPYR_14199	lysophosphatidylserine lipase ABHD12-like	NA	NA	NA	NA	NA	NA	NA
M-19	magenta	PPYR_14203	facilitated trehalose transporter Tret1-like	unique eye vs. tx	unique to LO activity	NA	NA	NA	NA	NA
M-19	magenta	PPYR_14231	uncharacterized protein LOC116180441	NA	NA	NA	NA	NA	NA	NA
M-19	magenta	PPYR_14235	15-hydroxyprostaglandin dehydrogenase [NAD(+)]-like	NA	NA	NA	NA	NA	NA	NA
M-19	magenta	PPYR_14236	NA	unique eye vs. tx	NA	NA	NA	NA	NA	NA
M-19	magenta	PPYR_14273	uncharacterized protein LOC116181277	NA	NA	NA	NA	NA	NA	NA
M-19	magenta	PPYR_14290	putative peptidyl-prolyl cis-trans isomerase dodo	NA	NA	NA	NA	NA	NA	NA
M-19	magenta	PPYR_14313	THO complex subunit 3	NA	NA	NA	NA	NA	NA	NA
M-19	magenta	PPYR_14324	tRNA-splicing endonuclease subunit Sen34	NA	NA	NA	NA	NA	NA	NA
M-19	magenta	PPYR_14338	corticotropin-releasing factor receptor 1-like	unique lo vs. tx	unique to LO activity	DEG active.yellow.PH_vs_active.green.PH	NA	NA	NA	NA
M-19	magenta	PPYR_14367	odorant receptor 82a-like	NA	NA	NA	NA	NA	NA	NA
M-19	magenta	PPYR_14464	DNA-directed RNA polymerase III subunit RPC8	NA	NA	NA	NA	NA	NA	NA
M-19	magenta	PPYR_14472	G-protein coupled receptor Mth2-like	NA	NA	NA	NA	NA	NA	NA
M-19	magenta	PPYR_14473	NA	NA	NA	NA	NA	NA	NA	NA
M-19	magenta	PPYR_14496	4-coumarate--CoA ligase 1-like	NA	NA	NA	NA	NA	NA	NA
M-19	magenta	PPYR_14504	uncharacterized protein LOC116180191	NA	NA	NA	NA	NA	NA	NA
M-19	magenta	PPYR_14510	NA	NA	NA	NA	NA	NA	NA	NA
M-19	magenta	PPYR_14528	U3 small nucleolar RNA-associated protein 18 homolog	NA	NA	NA	NA	NA	NA	NA
M-19	magenta	PPYR_14530	NA	unique eye vs. tx	NA	NA	NA	NA	NA	NA
M-19	magenta	PPYR_14543	ATP-dependent translocase ABCB1-like	photic down	unique to LO activity	NA	NA	NA	NA	NA
M-19	magenta	PPYR_14553	protein takeout-like	unique eye vs. tx	NA	NA	NA	NA	NA	NA
M-19	magenta	PPYR_14554	protein takeout-like	photic up	unique to LO activity	DEG active.yellow.PH_vs_active.green.PH	NA	NA	NA	NA
M-19	magenta	PPYR_14587	NA	NA	NA	NA	NA	NA	NA	NA
M-19	magenta	PPYR_14599	HBS1-like protein	NA	NA	NA	NA	NA	NA	NA
M-19	magenta	PPYR_14602	transmembrane protein 120 homolog	NA	NA	NA	NA	NA	NA	NA
M-19	magenta	PPYR_14605	phenoloxidase-activating factor 1-like	NA	unique to LO activity	NA	NA	NA	NA	NA
M-19	magenta	PPYR_14637	2-hydroxyacylsphingosine 1-beta-galactosyltransferase-like|UDP-glucuronosyltransferase 1-3-like	photic down	NA	NA	NA	NA	NA	NA
M-19	magenta	PPYR_14668	actin-related protein 2	NA	NA	NA	NA	NA	NA	NA
M-19	magenta	PPYR_14670	snRNA-activating protein complex subunit 1-like	NA	NA	NA	NA	NA	NA	NA
M-19	magenta	PPYR_14678	ribonuclease H2 subunit C	NA	NA	NA	NA	NA	NA	NA
M-19	magenta	PPYR_14742	NA	NA	NA	NA	NA	NA	NA	NA
M-19	magenta	PPYR_14778	Golgi-associated plant pathogenesis-related protein 1-like	unique eye vs. tx	NA	NA	NA	NA	NA	NA
M-19	magenta	PPYR_14799	NA	NA	NA	NA	NA	NA	NA	NA
M-19	magenta	PPYR_14827	scoloptoxin SSD14-like	photic down	NA	NA	NA	NA	NA	NA
M-19	magenta	PPYR_14831	facilitated trehalose transporter Tret1-like	NA	NA	NA	NA	NA	NA	NA
M-19	magenta	PPYR_14912	GTPase-activating Rap/Ran-GAP domain-like protein 3	photic up	NA	NA	NA	NA	NA	NA
M-19	magenta	PPYR_14942	xaa-Pro aminopeptidase 1-like	unique eye vs. tx	NA	NA	NA	NA	NA	NA
M-19	magenta	PPYR_14947	myosin-VIIa-like	photic down	NA	NA	NA	NA	NA	NA
M-19	magenta	PPYR_15010	uncharacterized protein LOC116181820	NA	NA	NA	NA	NA	NA	NA
M-19	magenta	PPYR_15038	alpha-amylase-like	photic down	NA	NA	NA	NA	NA	NA
M-19	magenta	PPYR_15112	luciferin 4-monooxygenase-like	photic up	NA	NA	NA	NA	NA	NA
M-19	magenta	PPYR_15182	coiled-coil domain-containing protein 58-like	NA	NA	NA	NA	NA	NA	NA
M-19	magenta	PPYR_15228	uncharacterized protein LOC116182165	unique eye vs. tx	NA	NA	NA	NA	NA	NA
M-19	magenta	PPYR_15357	transport and Golgi organization protein 2-like	NA	NA	NA	NA	NA	NA	NA
M-19	magenta	PPYR_15401	NA	NA	NA	NA	NA	NA	NA	NA
M-19	magenta	PPYR_15459	protein C19orf12 homolog	NA	NA	NA	NA	NA	NA	NA
M-19	magenta	PPYR_15628	uncharacterized protein LOC116182802	NA	NA	NA	NA	NA	NA	NA
M-19	magenta	PPYR_15636	uncharacterized protein LOC116182809	NA	NA	NA	NA	NA	NA	NA
M-19	magenta	PPYR_15638	uncharacterized protein LOC116182808	NA	NA	NA	NA	NA	NA	NA
M-19	magenta	PPYR_15775	NA	NA	NA	NA	NA	NA	NA	NA
M-20	midnightblue	PPYR_00258	peroxisomal multifunctional enzyme type 2-like	unique lo vs. tx	NA	NA	NA	NA	NA	NA
M-20	midnightblue	PPYR_00349	NAD kinase 2, mitochondrial	NA	NA	NA	NA	NA	NA	NA
M-20	midnightblue	PPYR_00372	protein DEK	unique eye vs. tx	NA	NA	NA	NA	NA	NA
M-20	midnightblue	PPYR_00600	uncharacterized protein LOC116158906	unique eye vs. tx	NA	NA	NA	NA	NA	NA
M-20	midnightblue	PPYR_00636	protein phosphatase 1A	NA	NA	NA	NA	NA	NA	NA
M-20	midnightblue	PPYR_00642	cyclin-K-like|vegetative cell wall protein gp1-like	NA	NA	NA	NA	NA	NA	NA
M-20	midnightblue	PPYR_00713	28S ribosomal protein S11, mitochondrial-like	NA	NA	NA	NA	NA	NA	NA
M-20	midnightblue	PPYR_00956	protein lethal(2)essential for life	photic down	NA	NA	NA	NA	NA	NA
M-20	midnightblue	PPYR_00973	galectin-4-like	NA	NA	NA	NA	NA	NA	NA
M-20	midnightblue	PPYR_00975	proline-rich protein 13-like	NA	NA	NA	NA	NA	NA	NA
M-20	midnightblue	PPYR_00998	protein CLP1 homolog	NA	NA	NA	NA	NA	NA	NA
M-20	midnightblue	PPYR_01016	proton-coupled folate transporter-like	NA	NA	NA	NA	NA	NA	NA
M-20	midnightblue	PPYR_01106	structural maintenance of chromosomes protein 6	NA	NA	NA	NA	NA	NA	NA
M-20	midnightblue	PPYR_01142	lactase-phlorizin hydrolase-like	NA	NA	NA	NA	NA	NA	NA
M-20	midnightblue	PPYR_01145	homeotic protein distal-less	photic up	NA	NA	NA	NA	NA	NA
M-20	midnightblue	PPYR_01225	signal transducing adapter molecule 1	NA	NA	NA	NA	NA	NA	NA
M-20	midnightblue	PPYR_01347	1,2-dihydroxy-3-keto-5-methylthiopentene dioxygenase	NA	NA	NA	NA	NA	NA	NA
M-20	midnightblue	PPYR_01348	transcription factor Sox-5-like	NA	NA	NA	NA	NA	NA	NA
M-20	midnightblue	PPYR_01478	uncharacterized protein LOC116177789	NA	NA	NA	NA	NA	NA	NA
M-20	midnightblue	PPYR_01530	pleckstrin homology domain-containing family F member 2	NA	NA	NA	NA	NA	NA	NA
M-20	midnightblue	PPYR_01531	ribonuclease kappa-B	NA	NA	NA	NA	NA	NA	NA
M-20	midnightblue	PPYR_01542	39S ribosomal protein L40, mitochondrial	NA	NA	NA	NA	NA	NA	NA
M-20	midnightblue	PPYR_01624	NA	NA	NA	NA	NA	NA	NA	NA
M-20	midnightblue	PPYR_01668	tRNA-dihydrouridine(47) synthase [NAD(P)(+)]-like	NA	NA	NA	NA	NA	NA	NA
M-20	midnightblue	PPYR_01761	uncharacterized protein LOC116179188	NA	NA	NA	NA	NA	NA	NA
M-20	midnightblue	PPYR_01797	cytochrome c oxidase subunit 4 isoform 1, mitochondrial-like	photic down	NA	NA	NA	NA	NA	NA
M-20	midnightblue	PPYR_01890	allergen Tha p 1-like	photic up	NA	NA	NA	NA	NA	NA
M-20	midnightblue	PPYR_01932	ras-related protein Rab-2	NA	NA	NA	NA	NA	NA	NA
M-20	midnightblue	PPYR_02075	ragulator complex protein LAMTOR2 homolog	NA	NA	NA	NA	NA	NA	NA
M-20	midnightblue	PPYR_02178	probable ATP-dependent RNA helicase DDX43	NA	NA	NA	NA	NA	NA	NA
M-20	midnightblue	PPYR_02215	proteasome subunit beta type-6	NA	NA	NA	NA	NA	NA	NA
M-20	midnightblue	PPYR_02224	ATP-dependent zinc metalloprotease YME1 homolog	NA	NA	NA	NA	NA	NA	NA
M-20	midnightblue	PPYR_02236	DAZ-associated protein 2	NA	NA	NA	NA	NA	NA	NA
M-20	midnightblue	PPYR_02457	copper chaperone for superoxide dismutase	NA	NA	NA	NA	NA	NA	NA
M-20	midnightblue	PPYR_02476	NA	photic down	NA	NA	NA	NA	NA	NA
M-20	midnightblue	PPYR_02477	NA	NA	NA	NA	NA	NA	NA	NA
M-20	midnightblue	PPYR_02509	NA	NA	NA	NA	NA	NA	NA	NA
M-20	midnightblue	PPYR_02519	NA	NA	NA	NA	NA	NA	NA	NA
M-20	midnightblue	PPYR_02595	4-coumarate--CoA ligase 1-like	NA	NA	NA	NA	NA	NA	NA
M-20	midnightblue	PPYR_02690	uncharacterized protein LOC116159481	unique eye vs. tx	NA	NA	NA	NA	NA	NA
M-20	midnightblue	PPYR_02726	protein dj-1beta	unique eye vs. tx	NA	NA	NA	NA	NA	NA
M-20	midnightblue	PPYR_02752	zinc finger matrin-type protein 3-like	NA	NA	NA	NA	NA	NA	NA
M-20	midnightblue	PPYR_02795	43 kDa receptor-associated protein of the synapse homolog	NA	NA	NA	NA	NA	NA	NA
M-20	midnightblue	PPYR_02821	N-lysine methyltransferase KMT5A	NA	NA	NA	NA	NA	NA	NA
M-20	midnightblue	PPYR_02857	cytochrome P450 6a2-like	NA	NA	NA	NA	NA	NA	NA
M-20	midnightblue	PPYR_02903	insulin-like growth factor-binding protein complex acid labile subunit	NA	NA	NA	NA	NA	NA	NA
M-20	midnightblue	PPYR_02936	low molecular weight phosphotyrosine protein phosphatase-like	NA	NA	NA	NA	NA	NA	NA
M-20	midnightblue	PPYR_02946	DNA repair and recombination protein RAD54-like	NA	NA	NA	NA	NA	NA	NA
M-20	midnightblue	PPYR_02958	rabphilin-3A|synaptotagmin-7	unique eye vs. tx	NA	NA	NA	NA	NA	NA
M-20	midnightblue	PPYR_02991	uncharacterized protein LOC116161813	NA	NA	NA	NA	NA	NA	NA
M-20	midnightblue	PPYR_03003	protein SGT1 homolog	NA	NA	NA	NA	NA	NA	NA
M-20	midnightblue	PPYR_03011	Krueppel-like factor 12	NA	NA	NA	NA	NA	NA	NA
M-20	midnightblue	PPYR_03051	spermidine synthase	unique eye vs. tx	NA	NA	NA	NA	NA	NA
M-20	midnightblue	PPYR_03096	cuticle protein 7-like	NA	unique to LO activity	NA	NA	NA	NA	NA
M-20	midnightblue	PPYR_03101	ubiquitin-conjugating enzyme E2 L3	NA	NA	NA	NA	NA	NA	NA
M-20	midnightblue	PPYR_03102	structure-specific endonuclease subunit slx1	NA	NA	NA	NA	NA	NA	NA
M-20	midnightblue	PPYR_03113	insulin-like growth factor-binding protein complex acid labile subunit	unique eye vs. tx	NA	NA	NA	NA	NA	NA
M-20	midnightblue	PPYR_03133	uncharacterized protein LOC116161528	unique eye vs. tx	NA	NA	NA	NA	NA	NA
M-20	midnightblue	PPYR_03204	ras-related protein Rab-7a	NA	NA	NA	NA	NA	NA	NA
M-20	midnightblue	PPYR_03209	NA	unique lo vs. tx	NA	DEG active.yellow.PH_vs_active.green.PH	NA	NA	NA	NA
M-20	midnightblue	PPYR_03306	high mobility group protein HMGI-C-like	NA	NA	NA	NA	NA	NA	NA
M-20	midnightblue	PPYR_03317	apolipophorins	NA	NA	DEG active.yellow.PH_vs_active.green.PH	NA	NA	NA	NA
M-20	midnightblue	PPYR_03335	uncharacterized protein LOC116161231	NA	NA	NA	NA	NA	NA	NA
M-20	midnightblue	PPYR_03352	vacuolar protein sorting-associated protein 26B-like	NA	NA	NA	NA	NA	NA	NA
M-20	midnightblue	PPYR_03356	NA	unique eye vs. tx	NA	NA	NA	NA	NA	NA
M-20	midnightblue	PPYR_03427	NA	NA	NA	NA	NA	NA	NA	NA
M-20	midnightblue	PPYR_03439	putative fatty acyl-CoA reductase CG5065	photic up	NA	DEG active.yellow.PH_vs_active.green.PH	NA	NA	NA	NA
M-20	midnightblue	PPYR_03470	peroxisomal biogenesis factor 19	NA	NA	NA	NA	NA	NA	NA
M-20	midnightblue	PPYR_03532	splicing factor, suppressor of white-apricot homolog	NA	NA	NA	NA	NA	NA	NA
M-20	midnightblue	PPYR_03536	beta-ureidopropionase	NA	NA	NA	NA	NA	NA	NA
M-20	midnightblue	PPYR_03549	uncharacterized protein LOC116161981	unique lo vs. tx	NA	NA	NA	NA	NA	NA
M-20	midnightblue	PPYR_03562	eukaryotic translation initiation factor 4H-like	NA	NA	DEG active.yellow.Eye_vs_active.green.Eye, DEG active.yellow.PH_vs_active.green.PH	NA	NA	NA	NA
M-20	midnightblue	PPYR_03584	glucose dehydrogenase [FAD, quinone]-like	NA	NA	NA	NA	NA	NA	NA
M-20	midnightblue	PPYR_03585	glucose dehydrogenase [FAD, quinone]-like	NA	NA	NA	NA	NA	NA	NA
M-20	midnightblue	PPYR_03609	mediator of RNA polymerase II transcription subunit 21	NA	NA	NA	NA	NA	NA	NA
M-20	midnightblue	PPYR_03644	facilitated trehalose transporter Tret1-2 homolog	NA	NA	NA	NA	NA	NA	NA
M-20	midnightblue	PPYR_03725	uncharacterized protein LOC116161292	NA	NA	NA	NA	NA	NA	NA
M-20	midnightblue	PPYR_03849	mannosyl-oligosaccharide alpha-1,2-mannosidase IA-like	NA	NA	NA	NA	NA	NA	NA
M-20	midnightblue	PPYR_03887	NAD(P)H-hydrate epimerase-like	NA	NA	NA	NA	NA	NA	NA
M-20	midnightblue	PPYR_03888	NAD(P)H-hydrate epimerase-like	NA	NA	NA	NA	NA	NA	NA
M-20	midnightblue	PPYR_04002	mitochondrial pyruvate carrier 2-like	photic down	NA	NA	NA	NA	NA	NA
M-20	midnightblue	PPYR_04018	ATP-dependent Clp protease ATP-binding subunit clpX-like, mitochondrial	unique eye vs. tx	NA	NA	NA	NA	NA	NA
M-20	midnightblue	PPYR_04284	B-cell CLL/lymphoma 6 member B protein-like|broad-complex core protein isoforms 1/2/3/4/5-like	NA	NA	NA	NA	NA	NA	NA
M-20	midnightblue	PPYR_04396	cytosol aminopeptidase-like	NA	NA	NA	NA	NA	NA	NA
M-20	midnightblue	PPYR_04411	uncharacterized protein LOC116164444	NA	NA	NA	NA	NA	NA	NA
M-20	midnightblue	PPYR_04457	succinate--CoA ligase [ADP-forming] subunit beta, mitochondrial	photic down	NA	NA	NA	NA	NA	NA
M-20	midnightblue	PPYR_04505	mitochondrial pyruvate carrier 1	unique eye vs. tx	NA	NA	NA	NA	NA	NA
M-20	midnightblue	PPYR_04543	uncharacterized protein LOC116163746	NA	NA	NA	NA	NA	NA	NA
M-20	midnightblue	PPYR_04589	uncharacterized protein LOC116163937	NA	unique to eye activity	NA	Fatty-acid-binding-protein	Non-enzyme	NA	NA
M-20	midnightblue	PPYR_04603	beta-galactosidase-1-like protein 3	unique lo vs. tx	NA	NA	NA	NA	NA	NA
M-20	midnightblue	PPYR_04639	eukaryotic translation initiation factor 4E type 2	NA	NA	NA	NA	NA	NA	NA
M-20	midnightblue	PPYR_04852	U4/U6.U5 small nuclear ribonucleoprotein 27 kDa protein	NA	NA	NA	NA	NA	NA	NA
M-20	midnightblue	PPYR_05035	F-box only protein 9	NA	NA	NA	NA	NA	NA	NA
M-20	midnightblue	PPYR_05133	NA	NA	NA	NA	NA	NA	NA	NA
M-20	midnightblue	PPYR_05238	ATPase inhibitor mai-2, mitochondrial-like	photic down	NA	NA	NA	NA	NA	NA
M-20	midnightblue	PPYR_05513	guanine nucleotide-binding protein subunit beta-like protein 1	NA	NA	NA	NA	NA	NA	NA
M-20	midnightblue	PPYR_05530	katanin p60 ATPase-containing subunit A-like 1	NA	NA	NA	NA	NA	NA	NA
M-20	midnightblue	PPYR_05591	FUN14 domain-containing protein 1|FUN14 domain-containing protein 2	NA	NA	NA	NA	NA	NA	NA
M-20	midnightblue	PPYR_05632	succinate--CoA ligase [ADP/GDP-forming] subunit alpha, mitochondrial-like	photic down	NA	NA	NA	NA	NA	NA
M-20	midnightblue	PPYR_05741	protein tyrosine phosphatase type IVA 1	unique lo vs. tx	NA	NA	NA	NA	NA	NA
M-20	midnightblue	PPYR_05834	polyadenylate-binding protein-interacting protein 2-like	NA	NA	NA	NA	NA	NA	NA
M-20	midnightblue	PPYR_06064	actin-related protein 1	NA	NA	NA	NA	NA	NA	NA
M-20	midnightblue	PPYR_06216	polyadenylate-binding protein-interacting protein 2-like	NA	NA	NA	NA	NA	NA	NA
M-20	midnightblue	PPYR_06255	pre-mRNA-splicing factor CWC22 homolog	NA	NA	NA	NA	NA	NA	NA
M-20	midnightblue	PPYR_06430	NA	NA	NA	NA	NA	NA	NA	NA
M-20	midnightblue	PPYR_06470	uncharacterized protein LOC116167260	NA	NA	NA	NA	NA	NA	NA
M-20	midnightblue	PPYR_06716	caltractin-like	NA	NA	NA	NA	NA	NA	NA
M-20	midnightblue	PPYR_06861	protein yippee-like 5	NA	NA	NA	NA	NA	NA	NA
M-20	midnightblue	PPYR_06916	luciferin 4-monooxygenase-like	NA	NA	NA	NA	NA	NA	NA
M-20	midnightblue	PPYR_06928	transient-receptor-potential-like protein	NA	NA	NA	NA	NA	NA	NA
M-20	midnightblue	PPYR_06973	membrane-associated progesterone receptor component 1-like	NA	NA	NA	NA	NA	NA	NA
M-20	midnightblue	PPYR_07342	delta-like protein 1	unique lo vs. tx	NA	NA	NA	NA	NA	NA
M-20	midnightblue	PPYR_07470	uncharacterized protein LOC116168355	NA	NA	NA	NA	NA	NA	NA
M-20	midnightblue	PPYR_07483	probable tyrosyl-DNA phosphodiesterase	NA	NA	NA	NA	NA	NA	NA
M-20	midnightblue	PPYR_07500	head-specific guanylate cyclase	photic up	NA	NA	NA	NA	NA	NA
M-20	midnightblue	PPYR_07539	mitochondrial import inner membrane translocase subunit Tim16	photic down	NA	NA	NA	NA	NA	NA
M-20	midnightblue	PPYR_07699	DNA-binding protein D-ETS-4	NA	NA	NA	NA	NA	NA	NA
M-20	midnightblue	PPYR_07713	spondin-1	unique lo vs. tx	NA	NA	NA	NA	NA	NA
M-20	midnightblue	PPYR_07747	lysophospholipase-like protein 1	NA	NA	NA	NA	NA	NA	NA
M-20	midnightblue	PPYR_07775	RNA-binding protein Rsf1	NA	NA	NA	NA	NA	NA	NA
M-20	midnightblue	PPYR_07811	NA	NA	NA	NA	NA	NA	NA	NA
M-20	midnightblue	PPYR_07881	4-nitrophenylphosphatase-like	NA	NA	NA	NA	NA	NA	NA
M-20	midnightblue	PPYR_07949	uncharacterized protein LOC116169946	NA	NA	NA	NA	NA	NA	NA
M-20	midnightblue	PPYR_07979	zinc transporter 1|zinc/cadmium resistance protein	NA	NA	NA	NA	NA	NA	NA
M-20	midnightblue	PPYR_08047	uncharacterized protein LOC116168374	NA	NA	NA	NA	NA	NA	NA
M-20	midnightblue	PPYR_08084	transcription factor GATA-4-like|transcription factor GATA-6-like	unique lo vs. tx	NA	NA	NA	NA	NA	NA
M-20	midnightblue	PPYR_08095	solute carrier family 25 member 44	NA	NA	NA	NA	NA	NA	NA
M-20	midnightblue	PPYR_08123	NA	NA	NA	NA	NA	NA	NA	NA
M-20	midnightblue	PPYR_08135	clavesin-1	photic down	NA	NA	NA	NA	NA	NA
M-20	midnightblue	PPYR_08165	inactive dipeptidyl peptidase 10-like	unique lo vs. tx	NA	NA	NA	NA	NA	NA
M-20	midnightblue	PPYR_08187	dnaJ homolog subfamily C member 11	NA	NA	NA	NA	NA	NA	NA
M-20	midnightblue	PPYR_08304	probable ATP-dependent RNA helicase DDX23	unique eye vs. tx	NA	NA	NA	NA	NA	NA
M-20	midnightblue	PPYR_08377	endocuticle structural glycoprotein SgAbd-5-like	NA	NA	NA	NA	NA	NA	NA
M-20	midnightblue	PPYR_08388	glycine-rich cell wall structural protein 1.0-like|glycine-rich cell wall structural protein 1.8-like|glycine-rich cell wall structural protein-like|uncharacterized protein LOC116171071	NA	NA	NA	NA	NA	NA	NA
M-20	midnightblue	PPYR_08396	mitochondrial fission 1 protein-like	NA	NA	NA	NA	NA	NA	NA
M-20	midnightblue	PPYR_08404	serotriflin-like	NA	NA	NA	NA	NA	NA	NA
M-20	midnightblue	PPYR_08523	ras-related GTP-binding protein A	NA	NA	NA	NA	NA	NA	NA
M-20	midnightblue	PPYR_08540	coiled-coil and C2 domain-containing protein 1-like	NA	NA	NA	NA	NA	NA	NA
M-20	midnightblue	PPYR_08563	protein phosphatase 1L	NA	NA	NA	NA	NA	NA	NA
M-20	midnightblue	PPYR_08592	syntaxin-12	NA	NA	NA	NA	NA	NA	NA
M-20	midnightblue	PPYR_08612	WD repeat-containing protein 82	NA	NA	NA	NA	NA	NA	NA
M-20	midnightblue	PPYR_08674	NA	NA	NA	NA	NA	NA	NA	NA
M-20	midnightblue	PPYR_08748	WD repeat and FYVE domain-containing protein 2	NA	NA	NA	NA	NA	NA	NA
M-20	midnightblue	PPYR_08806	facilitated trehalose transporter Tret1-like	unique eye vs. tx	NA	NA	NA	NA	NA	NA
M-20	midnightblue	PPYR_08860	importin subunit alpha-3	NA	NA	NA	NA	NA	NA	NA
M-20	midnightblue	PPYR_08881	nucleolin-like	NA	NA	NA	NA	NA	NA	NA
M-20	midnightblue	PPYR_08909	sodium/potassium-transporting ATPase subunit beta-1-like	NA	NA	NA	NA	NA	NA	NA
M-20	midnightblue	PPYR_08912	pre-mRNA 3'-end-processing factor FIP1-like	NA	NA	NA	NA	NA	NA	NA
M-20	midnightblue	PPYR_09020	mitochondrial chaperone BCS1	NA	NA	NA	NA	NA	NA	NA
M-20	midnightblue	PPYR_09060	cathepsin L1-like	NA	NA	NA	NA	NA	NA	NA
M-20	midnightblue	PPYR_09097	coiled-coil and C2 domain-containing protein 1-like	NA	NA	NA	NA	NA	NA	NA
M-20	midnightblue	PPYR_09101	glycylpeptide N-tetradecanoyltransferase 1-like	NA	NA	NA	NA	NA	NA	NA
M-20	midnightblue	PPYR_09153	NA	NA	NA	NA	NA	NA	NA	NA
M-20	midnightblue	PPYR_09158	PAX3- and PAX7-binding protein 1	NA	NA	NA	NA	NA	NA	NA
M-20	midnightblue	PPYR_09225	protein big brother-like	unique eye vs. tx	NA	DEG active.yellow.PH_vs_active.green.PH	NA	NA	NA	NA
M-20	midnightblue	PPYR_09231	pre-mRNA-splicing factor ATP-dependent RNA helicase DHX16	NA	NA	NA	NA	NA	NA	NA
M-20	midnightblue	PPYR_09277	TBC1 domain family member 20	NA	NA	NA	NA	NA	NA	NA
M-20	midnightblue	PPYR_09301	26S proteasome regulatory subunit 4	NA	NA	NA	NA	NA	NA	NA
M-20	midnightblue	PPYR_09425	phosphatidylinositol N-acetylglucosaminyltransferase subunit A-like	NA	NA	NA	NA	NA	NA	NA
M-20	midnightblue	PPYR_09472	ras-related protein Rab-18-B-like	NA	NA	NA	NA	NA	NA	NA
M-20	midnightblue	PPYR_09518	GTP-binding protein 10 homolog	unique eye vs. tx	NA	NA	NA	NA	NA	NA
M-20	midnightblue	PPYR_09556	hemocyte protein-glutamine gamma-glutamyltransferase-like	NA	NA	NA	NA	NA	NA	NA
M-20	midnightblue	PPYR_09569	proteasome subunit beta type-7-like	NA	NA	NA	NA	NA	NA	NA
M-20	midnightblue	PPYR_09740	dynein light chain Tctex-type-like	NA	NA	NA	NA	NA	NA	NA
M-20	midnightblue	PPYR_09743	CCR4-NOT transcription complex subunit 2	NA	NA	NA	NA	NA	NA	NA
M-20	midnightblue	PPYR_09795	farnesyl pyrophosphate synthase-like	unique eye vs. tx	NA	NA	NA	NA	NA	NA
M-20	midnightblue	PPYR_09838	ras-related protein Rab-10	NA	NA	NA	NA	NA	NA	NA
M-20	midnightblue	PPYR_09866	uncharacterized protein LOC116174866	NA	NA	NA	NA	NA	NA	NA
M-20	midnightblue	PPYR_09942	lipopolysaccharide-induced tumor necrosis factor-alpha factor homolog	photic up	NA	NA	NA	NA	NA	NA
M-20	midnightblue	PPYR_09969	NA	unique lo vs. tx	NA	NA	NA	NA	NA	NA
M-20	midnightblue	PPYR_10010	catalase-like	NA	NA	NA	NA	NA	NA	NA
M-20	midnightblue	PPYR_10065	uncharacterized protein LOC116173632	NA	NA	NA	NA	NA	NA	NA
M-20	midnightblue	PPYR_10135	NA	photic up	NA	DEG active.yellow.PH_vs_active.green.PH	NA	NA	NA	NA
M-20	midnightblue	PPYR_10209	chromodomain-helicase-DNA-binding protein 2-like	unique eye vs. tx	NA	NA	NA	NA	NA	NA
M-20	midnightblue	PPYR_10217	glutathione S-transferase 1-like	NA	NA	NA	NA	NA	NA	NA
M-20	midnightblue	PPYR_10367	methanethiol oxidase-like	NA	NA	NA	NA	NA	NA	NA
M-20	midnightblue	PPYR_10434	mitochondrial fission 1 protein-like	NA	NA	NA	NA	NA	NA	NA
M-20	midnightblue	PPYR_10541	protein N-terminal asparagine amidohydrolase	unique lo vs. tx	NA	NA	NA	NA	NA	NA
M-20	midnightblue	PPYR_10608	N-alpha-acetyltransferase 10	NA	NA	NA	NA	NA	NA	NA
M-20	midnightblue	PPYR_10621	guanylate kinase-like	unique lo vs. tx	NA	NA	NA	NA	NA	NA
M-20	midnightblue	PPYR_10687	Krueppel-like factor luna	photic up	NA	DEG active.yellow.PH_vs_active.green.PH	NA	NA	NA	NA
M-20	midnightblue	PPYR_10701	ras-related protein Rab-21	NA	NA	NA	NA	NA	NA	NA
M-20	midnightblue	PPYR_10721	N6-adenosine-methyltransferase non-catalytic subunit	NA	NA	NA	NA	NA	NA	NA
M-20	midnightblue	PPYR_10793	transmembrane channel-like protein 2-B	NA	NA	NA	NA	NA	NA	NA
M-20	midnightblue	PPYR_10828	15-hydroxyprostaglandin dehydrogenase [NAD(+)]-like	NA	NA	NA	NA	NA	NA	NA
M-20	midnightblue	PPYR_10966	MAGUK p55 subfamily member 7	unique lo vs. tx	NA	NA	NA	NA	NA	NA
M-20	midnightblue	PPYR_11033	adhesive plaque matrix protein 2-like	NA	NA	NA	NA	NA	NA	NA
M-20	midnightblue	PPYR_11039	AFG3-like protein 2	photic down	NA	NA	NA	NA	NA	NA
M-20	midnightblue	PPYR_11080	paraplegin	NA	NA	NA	NA	NA	NA	NA
M-20	midnightblue	PPYR_11100	glucose dehydrogenase [FAD, quinone]-like	unique eye vs. tx	NA	NA	NA	NA	NA	NA
M-20	midnightblue	PPYR_11136	WW domain-binding protein 4-like|calmodulin-lysine N-methyltransferase-like	NA	NA	NA	NA	NA	NA	NA
M-20	midnightblue	PPYR_11153	uncharacterized protein LOC116175344	NA	NA	NA	NA	NA	NA	NA
M-20	midnightblue	PPYR_11172	malectin-B	NA	NA	NA	NA	NA	NA	NA
M-20	midnightblue	PPYR_11216	D-beta-hydroxybutyrate dehydrogenase, mitochondrial-like	NA	NA	NA	NA	NA	NA	NA
M-20	midnightblue	PPYR_11237	NA	NA	NA	NA	NA	NA	rosy2	pterin
M-20	midnightblue	PPYR_11267	short-chain specific acyl-CoA dehydrogenase, mitochondrial	NA	NA	NA	NA	NA	NA	NA
M-20	midnightblue	PPYR_11433	NA	unique eye vs. tx	NA	NA	NA	NA	NA	NA
M-20	midnightblue	PPYR_11455	kinesin-like protein KIF11	NA	NA	NA	NA	NA	NA	NA
M-20	midnightblue	PPYR_11480	GTP-binding protein Di-Ras2	photic up	NA	NA	NA	NA	NA	NA
M-20	midnightblue	PPYR_11536	hemicentin-1	unique lo vs. tx	NA	NA	NA	NA	NA	NA
M-20	midnightblue	PPYR_11547	beta-1,3-glucosyltransferase	NA	NA	NA	NA	NA	NA	NA
M-20	midnightblue	PPYR_11567	deoxynucleotidyltransferase terminal-interacting protein 1	NA	NA	NA	NA	NA	NA	NA
M-20	midnightblue	PPYR_11590	mpv17-like protein	photic down	unique to LO activity	NA	NA	NA	NA	NA
M-20	midnightblue	PPYR_11646	protein Skeletor, isoforms B/C	NA	NA	NA	NA	NA	NA	NA
M-20	midnightblue	PPYR_11662	serine/threonine-protein kinase Nek8-like	photic down	NA	NA	NA	NA	NA	NA
M-20	midnightblue	PPYR_11686	MICOS complex subunit Mic60	photic down	NA	NA	NA	NA	NA	NA
M-20	midnightblue	PPYR_11699	zinc transporter ZIP13 homolog	NA	NA	NA	NA	NA	NA	NA
M-20	midnightblue	PPYR_11757	venom serine carboxypeptidase-like	unique eye vs. tx	NA	NA	NA	NA	NA	NA
M-20	midnightblue	PPYR_11779	REPTOR-binding partner-like	NA	NA	NA	NA	NA	NA	NA
M-20	midnightblue	PPYR_11786	probable protein phosphatase 2C T23F11.1	NA	NA	NA	NA	NA	NA	NA
M-20	midnightblue	PPYR_11816	serine/threonine-protein kinase GL21140-like	unique eye vs. tx	NA	NA	NA	NA	NA	NA
M-20	midnightblue	PPYR_11960	kelch-like ECH-associated protein 1	NA	NA	NA	NA	NA	NA	NA
M-20	midnightblue	PPYR_12024	serine/threonine-protein phosphatase 6 regulatory ankyrin repeat subunit A|serine/threonine-protein phosphatase 6 regulatory ankyrin repeat subunit B	NA	NA	NA	NA	NA	NA	NA
M-20	midnightblue	PPYR_12108	NA	unique lo vs. tx	NA	NA	NA	NA	NA	NA
M-20	midnightblue	PPYR_12118	uncharacterized protein YJR142W	NA	NA	NA	NA	NA	NA	NA
M-20	midnightblue	PPYR_12136	retinol-binding protein pinta-like	NA	NA	NA	NA	NA	NA	NA
M-20	midnightblue	PPYR_12223	CUGBP Elav-like family member 1	NA	NA	NA	NA	NA	NA	NA
M-20	midnightblue	PPYR_12225	transmembrane GTPase Marf-like	unique eye vs. tx	NA	NA	NA	NA	NA	NA
M-20	midnightblue	PPYR_12249	cyclic AMP-responsive element-binding protein 1-like	NA	NA	NA	NA	NA	NA	NA
M-20	midnightblue	PPYR_12285	medium-chain acyl-CoA ligase ACSF2, mitochondrial-like	NA	NA	NA	NA	NA	NA	NA
M-20	midnightblue	PPYR_12368	uncharacterized protein LOC116177188	NA	NA	NA	NA	NA	NA	NA
M-20	midnightblue	PPYR_12407	THO complex subunit 4	NA	NA	NA	NA	NA	NA	NA
M-20	midnightblue	PPYR_12426	probable cytosolic Fe-S cluster assembly factor AGAP009023	NA	NA	NA	NA	NA	NA	NA
M-20	midnightblue	PPYR_12464	leucine-rich repeat flightless-interacting protein 2	NA	NA	DEG active.yellow.Eye_vs_active.green.Eye	NA	NA	NA	NA
M-20	midnightblue	PPYR_12472	uncharacterized protein LOC116175857	NA	NA	NA	NA	NA	NA	NA
M-20	midnightblue	PPYR_12519	uncharacterized protein LOC116179242	NA	NA	NA	NA	NA	NA	NA
M-20	midnightblue	PPYR_12526	uncharacterized protein LOC116178163	NA	NA	NA	NA	NA	NA	NA
M-20	midnightblue	PPYR_12602	protein OSCP1-like	NA	NA	NA	NA	NA	NA	NA
M-20	midnightblue	PPYR_12625	homeobox protein unc-4	unique lo vs. tx	NA	NA	Homeobox-domain	Non-enzyme	NA	NA
M-20	midnightblue	PPYR_12658	scaffold attachment factor B2-like	unique eye vs. tx	NA	NA	NA	NA	NA	NA
M-20	midnightblue	PPYR_12687	putative leucine-rich repeat-containing protein DDB_G0290503	NA	NA	NA	NA	NA	NA	NA
M-20	midnightblue	PPYR_12772	polypeptide N-acetylgalactosaminyltransferase 13-like	NA	NA	NA	NA	NA	NA	NA
M-20	midnightblue	PPYR_12780	protein SGT1 homolog	NA	NA	NA	NA	NA	NA	NA
M-20	midnightblue	PPYR_12836	calcium-binding protein P-like	NA	NA	NA	NA	NA	NA	NA
M-20	midnightblue	PPYR_12897	SH2 domain-containing protein 4B-like	NA	NA	DEG active.yellow.Eye_vs_active.green.Eye	NA	NA	NA	NA
M-20	midnightblue	PPYR_12939	LOW QUALITY PROTEIN: luc7-like protein 3	NA	NA	NA	NA	NA	NA	NA
M-20	midnightblue	PPYR_13025	hydroxyacyl-coenzyme A dehydrogenase, mitochondrial-like	NA	NA	NA	NA	NA	NA	NA
M-20	midnightblue	PPYR_13031	Golgi to ER traffic protein 4 homolog	NA	NA	NA	NA	NA	NA	NA
M-20	midnightblue	PPYR_13137	microsomal triglyceride transfer protein large subunit	NA	NA	NA	NA	NA	NA	NA
M-20	midnightblue	PPYR_13395	geminin-like	NA	NA	NA	NA	NA	NA	NA
M-20	midnightblue	PPYR_13396	NA	photic down	NA	NA	NA	NA	NA	NA
M-20	midnightblue	PPYR_13430	uncharacterized protein LOC116178752	NA	NA	NA	NA	NA	NA	NA
M-20	midnightblue	PPYR_13503	STIP1 homology and U box-containing protein 1	NA	NA	NA	NA	NA	NA	NA
M-20	midnightblue	PPYR_13510	hydroxysteroid dehydrogenase-like protein 2	NA	NA	NA	NA	NA	NA	NA
M-20	midnightblue	PPYR_13528	WW domain-binding protein 2	NA	NA	NA	NA	NA	NA	NA
M-20	midnightblue	PPYR_13553	quinone oxidoreductase-like protein 2	NA	NA	NA	NA	NA	NA	NA
M-20	midnightblue	PPYR_13608	smoothelin-like protein 1	NA	NA	NA	NA	NA	NA	NA
M-20	midnightblue	PPYR_13759	NA	photic down	NA	NA	NA	NA	NA	NA
M-20	midnightblue	PPYR_13801	protein aveugle	NA	NA	NA	NA	NA	NA	NA
M-20	midnightblue	PPYR_13814	switch-associated protein 70-like	NA	NA	NA	NA	NA	NA	NA
M-20	midnightblue	PPYR_13952	caspase-3-like	unique eye vs. tx	NA	NA	NA	NA	NA	NA
M-20	midnightblue	PPYR_14012	probable cytochrome P450 6a14	NA	NA	NA	NA	NA	NA	NA
M-20	midnightblue	PPYR_14048	glucose dehydrogenase [FAD, quinone]-like	NA	unique to eye activity	NA	NA	NA	NA	NA
M-20	midnightblue	PPYR_14060	ubiquitin-conjugating enzyme E2 J1-like	NA	NA	NA	NA	NA	NA	NA
M-20	midnightblue	PPYR_14075	DNA-directed RNA polymerase II subunit RPB1-like	NA	unique to LO activity	NA	NA	NA	NA	NA
M-20	midnightblue	PPYR_14130	vesicle-associated membrane protein-associated protein B	NA	NA	NA	NA	NA	NA	NA
M-20	midnightblue	PPYR_14152	zinc finger matrin-type protein 5	NA	NA	NA	NA	NA	NA	NA
M-20	midnightblue	PPYR_14216	B-cell receptor-associated protein 31	NA	NA	NA	NA	NA	NA	NA
M-20	midnightblue	PPYR_14219	zinc finger protein OZF-like	NA	NA	NA	NA	NA	NA	NA
M-20	midnightblue	PPYR_14239	NA	NA	NA	NA	NA	NA	NA	NA
M-20	midnightblue	PPYR_14284	cathepsin B	unique lo vs. tx	NA	NA	NA	NA	NA	NA
M-20	midnightblue	PPYR_14350	probable cytochrome P450 303a1	NA	NA	NA	NA	NA	NA	NA
M-20	midnightblue	PPYR_14380	peflin-like	NA	NA	NA	NA	NA	NA	NA
M-20	midnightblue	PPYR_14445	pyruvate dehydrogenase [acetyl-transferring]-phosphatase 1, mitochondrial	photic down	NA	NA	NA	NA	NA	NA
M-20	midnightblue	PPYR_14450	vacuolar protein sorting-associated protein 4B	NA	NA	NA	NA	NA	NA	NA
M-20	midnightblue	PPYR_14512	ubiquitin-conjugating enzyme E2 W	NA	NA	NA	NA	NA	NA	NA
M-20	midnightblue	PPYR_14517	uncharacterized protein LOC116180888	NA	NA	NA	NA	NA	NA	NA
M-20	midnightblue	PPYR_14539	BTB/POZ domain-containing protein kctd15	photic up	NA	NA	NA	NA	NA	NA
M-20	midnightblue	PPYR_14570	transcription initiation protein SPT3 homolog	NA	NA	NA	NA	NA	NA	NA
M-20	midnightblue	PPYR_14598	pyruvate dehydrogenase phosphatase regulatory subunit, mitochondrial-like	unique eye vs. tx	NA	NA	NA	NA	NA	NA
M-20	midnightblue	PPYR_14600	pyruvate dehydrogenase phosphatase regulatory subunit, mitochondrial-like	unique eye vs. tx	NA	NA	NA	NA	NA	NA
M-20	midnightblue	PPYR_14613	calcium-binding mitochondrial carrier protein SCaMC-2	unique lo vs. tx	NA	NA	NA	NA	NA	NA
M-20	midnightblue	PPYR_14644	uncharacterized protein LOC116180818	photic up	NA	NA	NA	NA	NA	NA
M-20	midnightblue	PPYR_14680	RNA-binding protein 25	unique eye vs. tx	NA	NA	NA	NA	NA	NA
M-20	midnightblue	PPYR_14688	aminoacylase-1-like	NA	NA	NA	NA	NA	NA	NA
M-20	midnightblue	PPYR_14777	motile sperm domain-containing protein 1-like	NA	NA	NA	NA	NA	NA	NA
M-20	midnightblue	PPYR_14810	NA	NA	NA	NA	NA	NA	NA	NA
M-20	midnightblue	PPYR_14833	proton-coupled amino acid transporter-like protein CG1139	NA	NA	NA	NA	NA	NA	NA
M-20	midnightblue	PPYR_15312	NA	NA	NA	NA	NA	NA	NA	NA
M-20	midnightblue	PPYR_15413	Y-box factor homolog	NA	NA	DEG active.yellow.Eye_vs_active.green.Eye, DEG active.yellow.PH_vs_active.green.PH	NA	NA	NA	NA
M-20	midnightblue	PPYR_15530	protein GDAP2 homolog	unique eye vs. tx	NA	NA	NA	NA	NA	NA
M-20	midnightblue	PPYR_15562	NA	NA	NA	NA	NA	NA	NA	NA
M-20	midnightblue	PPYR_15662	uncharacterized protein LOC116182829	photic up	NA	NA	NA	NA	NA	NA
M-20	midnightblue	PPYR_15671	probable N-acetyltransferase san	NA	NA	NA	NA	NA	NA	NA
M-20	midnightblue	PPYR_15701	facilitated trehalose transporter Tret1-like|solute carrier family 2, facilitated glucose transporter member 8-like	NA	NA	NA	NA	NA	NA	NA
M-20	midnightblue	PPYR_15752	mitochondrial pyruvate carrier 2-like	photic down	NA	NA	NA	NA	NA	NA
M-21	orange	PPYR_00098	piggyBac transposable element-derived protein 4-like	NA	NA	NA	NA	NA	NA	NA
M-21	orange	PPYR_00439	protein JTB	NA	NA	NA	NA	NA	NA	NA
M-21	orange	PPYR_00609	uncharacterized protein LOC116181951	NA	NA	NA	NA	NA	NA	NA
M-21	orange	PPYR_00648	dynein light chain 1, axonemal-like	NA	NA	NA	NA	NA	NA	NA
M-21	orange	PPYR_00678	NA	NA	NA	NA	NA	NA	NA	NA
M-21	orange	PPYR_00688	homeobox protein caupolican-like	NA	NA	NA	NA	NA	NA	NA
M-21	orange	PPYR_00720	NA	NA	NA	NA	NA	NA	NA	NA
M-21	orange	PPYR_00762	uncharacterized protein LOC116181065	photic up	NA	NA	NA	NA	NA	NA
M-21	orange	PPYR_00876	uncharacterized protein LOC116172642	NA	NA	NA	NA	NA	NA	NA
M-21	orange	PPYR_00955	HAUS augmin-like complex subunit 3	photic up	NA	DEG active.yellow.Eye_vs_active.green.Eye	NA	NA	NA	NA
M-21	orange	PPYR_01042	uncharacterized protein LOC116168559	NA	NA	NA	NA	NA	NA	NA
M-21	orange	PPYR_01077	NA	NA	NA	NA	NA	NA	NA	NA
M-21	orange	PPYR_01188	mitochondrial tRNA-specific 2-thiouridylase 1	NA	NA	NA	NA	NA	NA	NA
M-21	orange	PPYR_01254	U6 snRNA-associated Sm-like protein LSm4	NA	NA	NA	NA	NA	NA	NA
M-21	orange	PPYR_01455	NA	NA	NA	NA	NA	NA	NA	NA
M-21	orange	PPYR_01781	multiple C2 and transmembrane domain-containing protein	unique eye vs. tx	NA	NA	NA	NA	NA	NA
M-21	orange	PPYR_02417	piggyBac transposable element-derived protein 4-like	NA	NA	NA	NA	NA	NA	NA
M-21	orange	PPYR_02527	partitioning defective 6 homolog beta	NA	NA	NA	NA	NA	NA	NA
M-21	orange	PPYR_03027	replication factor C subunit 2-like	NA	NA	NA	NA	NA	NA	NA
M-21	orange	PPYR_03137	uncharacterized protein LOC116162055	NA	NA	NA	NA	NA	NA	NA
M-21	orange	PPYR_03148	leucine-rich repeat extensin-like protein 5	NA	NA	NA	NA	NA	NA	NA
M-21	orange	PPYR_03240	zinc finger protein OZF-like	NA	NA	NA	NA	NA	NA	NA
M-21	orange	PPYR_03793	NA	photic down	NA	NA	NA	NA	NA	NA
M-21	orange	PPYR_03977	histone H2A	NA	NA	NA	NA	NA	NA	NA
M-21	orange	PPYR_04027	NA	NA	NA	NA	NA	NA	NA	NA
M-21	orange	PPYR_04326	protein SON-like	unique eye vs. tx	NA	NA	NA	NA	NA	NA
M-21	orange	PPYR_05115	histone deacetylase complex subunit SAP18-like	NA	NA	NA	NA	NA	NA	NA
M-21	orange	PPYR_05241	peptidylglycine alpha-hydroxylating monooxygenase	photic up	NA	NA	NA	NA	NA	NA
M-21	orange	PPYR_05409	Down syndrome cell adhesion molecule homolog	unique eye vs. tx	NA	NA	NA	NA	NA	NA
M-21	orange	PPYR_05572	very-long-chain 3-oxoacyl-CoA reductase-A	NA	NA	NA	NA	NA	NA	NA
M-21	orange	PPYR_05928	NA	NA	NA	NA	NA	NA	NA	NA
M-21	orange	PPYR_06635	cytochrome P450 9e2-like	NA	NA	NA	NA	NA	NA	NA
M-21	orange	PPYR_06906	NPC intracellular cholesterol transporter 2-like	unique lo vs. tx	NA	NA	NA	NA	NA	NA
M-21	orange	PPYR_07013	uncharacterized protein LOC116168118	photic up	NA	DEG active.yellow.PH_vs_active.green.PH	NA	NA	NA	NA
M-21	orange	PPYR_07024	polypeptide N-acetylgalactosaminyltransferase 2-like	NA	NA	DEG active.yellow.Eye_vs_active.green.Eye	NA	NA	NA	NA
M-21	orange	PPYR_07340	ammonium transporter Rh type B|ammonium transporter Rh type B-B	unique lo vs. tx	NA	NA	NA	NA	NA	NA
M-21	orange	PPYR_07403	ATP-binding cassette sub-family G member 1-like	NA	NA	NA	NA	NA	NA	NA
M-21	orange	PPYR_07548	zinc finger Ran-binding domain-containing protein 2	NA	NA	NA	NA	NA	NA	NA
M-21	orange	PPYR_07564	cell adhesion molecule 2-like|uncharacterized protein LOC116169925	NA	NA	NA	NA	NA	NA	NA
M-21	orange	PPYR_07644	gremlin-2-like	NA	NA	NA	NA	NA	NA	NA
M-21	orange	PPYR_07808	pancreatic triacylglycerol lipase-like	NA	NA	NA	NA	NA	NA	NA
M-21	orange	PPYR_07851	transmembrane protein 87A-like	NA	NA	NA	NA	NA	NA	NA
M-21	orange	PPYR_07898	sodium/hydrogen exchanger 9B2-like	photic down	NA	NA	NA	NA	NA	NA
M-21	orange	PPYR_08045	adenylate kinase	NA	NA	NA	NA	NA	NA	NA
M-21	orange	PPYR_08052	uncharacterized protein LOC116168832	unique eye vs. tx	NA	NA	NA	NA	NA	NA
M-21	orange	PPYR_08072	uncharacterized protein LOC116170918	NA	NA	NA	NA	NA	NA	NA
M-21	orange	PPYR_08158	profilin	NA	NA	NA	NA	NA	NA	NA
M-21	orange	PPYR_08599	actin-related protein 3	NA	NA	NA	NA	NA	NA	NA
M-21	orange	PPYR_08665	dynein heavy chain 7, axonemal-like	NA	NA	NA	NA	NA	NA	NA
M-21	orange	PPYR_08788	esterase E4-like	unique lo vs. tx	NA	NA	NA	NA	NA	NA
M-21	orange	PPYR_08966	stromal cell-derived factor 2	NA	NA	NA	NA	NA	NA	NA
M-21	orange	PPYR_08971	serine/threonine-protein phosphatase 2A activator-like	NA	NA	NA	NA	NA	NA	NA
M-21	orange	PPYR_09128	acyl-coenzyme A thioesterase 9, mitochondrial-like	NA	NA	NA	NA	NA	NA	NA
M-21	orange	PPYR_09150	probable multidrug resistance-associated protein lethal(2)03659	NA	NA	NA	NA	NA	NA	NA
M-21	orange	PPYR_09362	NA	unique lo vs. tx	NA	NA	NA	NA	NA	NA
M-21	orange	PPYR_09476	growth factor receptor-bound protein 10-like	photic up	NA	NA	NA	NA	NA	NA
M-21	orange	PPYR_09692	endothelin-converting enzyme 1-like	NA	NA	NA	NA	NA	NA	NA
M-21	orange	PPYR_09842	NGFI-A-binding protein homolog	NA	NA	NA	NA	NA	NA	NA
M-21	orange	PPYR_10086	armadillo repeat-containing protein 8-like	NA	NA	NA	NA	NA	NA	NA
M-21	orange	PPYR_10225	neurabin-1-like	NA	NA	NA	NA	NA	NA	NA
M-21	orange	PPYR_10237	carboxylesterase 5A-like	NA	NA	NA	NA	NA	NA	NA
M-21	orange	PPYR_10248	ADP-ribosylation factor-like protein 4A	NA	NA	DEG active.yellow.Eye_vs_active.green.Eye	NA	NA	NA	NA
M-21	orange	PPYR_10274	ADP-ribosylation factor-like protein 4A	NA	NA	DEG active.yellow.Eye_vs_active.green.Eye, DEG active.yellow.PH_vs_active.green.PH	NA	NA	NA	NA
M-21	orange	PPYR_10282	protein phosphatase 1 regulatory inhibitor subunit 16B	NA	NA	NA	NA	NA	NA	NA
M-21	orange	PPYR_10469	sodium-coupled monocarboxylate transporter 2-like	unique lo vs. tx	NA	NA	NA	NA	NA	NA
M-21	orange	PPYR_10763	uncharacterized protein LOC116174828	NA	NA	NA	NA	NA	NA	NA
M-21	orange	PPYR_10827	sodium-coupled monocarboxylate transporter 2-like	NA	NA	NA	NA	NA	NA	NA
M-21	orange	PPYR_10916	neurofilament heavy polypeptide-like	NA	NA	DEG active.yellow.Eye_vs_active.green.Eye	NA	NA	NA	NA
M-21	orange	PPYR_10940	xenotropic and polytropic retrovirus receptor 1	NA	NA	NA	NA	NA	NA	NA
M-21	orange	PPYR_11213	nitric oxide synthase	unique lo vs. tx	NA	NA	NA	NA	NA	NA
M-21	orange	PPYR_11868	ADP-ribosylation factor 1	NA	NA	NA	NA	NA	NA	NA
M-21	orange	PPYR_11941	N-acetyl-D-glucosamine kinase-like	photic down	NA	NA	NA	NA	NA	NA
M-21	orange	PPYR_12202	glycine, alanine and asparagine-rich protein-like	unique eye vs. tx	NA	NA	NA	NA	NA	NA
M-21	orange	PPYR_12510	cytochrome P450 4C1-like	NA	NA	NA	NA	NA	NA	NA
M-21	orange	PPYR_12540	NA	unique eye vs. tx	NA	NA	NA	NA	NA	NA
M-21	orange	PPYR_12692	probable actin-related protein 2/3 complex subunit 2	NA	NA	NA	NA	NA	NA	NA
M-21	orange	PPYR_12799	oligodendrocyte transcription factor 2-like	unique lo vs. tx	NA	NA	NA	NA	NA	NA
M-21	orange	PPYR_12853	signal peptidase complex subunit 1	NA	NA	NA	NA	NA	NA	NA
M-21	orange	PPYR_13359	ankyrin-2-like	unique lo vs. tx	NA	NA	NA	NA	NA	NA
M-21	orange	PPYR_13641	diacylglycerol O-acyltransferase 1	NA	NA	NA	NA	NA	NA	NA
M-21	orange	PPYR_13717	N-acetyl-D-glucosamine kinase-like	photic down	NA	NA	NA	NA	NA	NA
M-21	orange	PPYR_13725	NA	NA	NA	NA	NA	NA	NA	NA
M-21	orange	PPYR_13980	trypsin-1-like	unique eye vs. tx	NA	NA	NA	NA	NA	NA
M-21	orange	PPYR_14118	ankyrin repeat domain-containing protein 49-like	NA	NA	NA	NA	NA	NA	NA
M-21	orange	PPYR_14138	UPF0488 protein CG14286-like	NA	NA	NA	NA	NA	NA	NA
M-21	orange	PPYR_14146	UPF0488 protein CG14286-like	NA	NA	NA	NA	NA	NA	NA
M-21	orange	PPYR_14178	sex peptide receptor-like	unique eye vs. tx	NA	NA	NA	NA	NA	NA
M-21	orange	PPYR_14254	probable leucine--tRNA ligase, mitochondrial	NA	NA	NA	NA	NA	NA	NA
M-21	orange	PPYR_14446	N-acetyltransferase 9-like protein	NA	NA	DEG active.yellow.PH_vs_active.green.PH	NA	NA	NA	NA
M-21	orange	PPYR_14667	rac GTPase-activating protein 1-like	NA	NA	NA	NA	NA	NA	NA
M-21	orange	PPYR_14727	zinc finger protein-like 1	NA	NA	NA	NA	NA	NA	NA
M-21	orange	PPYR_15102	uncharacterized protein K02A2.6-like	NA	NA	NA	NA	NA	NA	NA
M-21	orange	PPYR_15138	glycine, alanine and asparagine-rich protein-like	unique eye vs. tx	NA	NA	NA	NA	NA	NA
M-21	orange	PPYR_15175	uncharacterized protein LOC116182068	NA	NA	NA	NA	NA	NA	NA
M-21	orange	PPYR_15282	dynein heavy chain 7, axonemal-like	NA	NA	NA	NA	NA	NA	NA
M-22	orangered4	PPYR_01057	UDP-glucuronosyltransferase 2B15-like	NA	NA	NA	NA	NA	NA	NA
M-22	orangered4	PPYR_01140	nuclear pore complex protein Nup133	NA	NA	NA	NA	NA	NA	NA
M-22	orangered4	PPYR_02449	RNA-binding protein 25-like|uncharacterized protein DDB_G0283697-like	NA	NA	NA	NA	NA	NA	NA
M-22	orangered4	PPYR_02967	small G protein signaling modulator 1-like	NA	NA	NA	NA	NA	NA	NA
M-22	orangered4	PPYR_03039	GAS2-like protein pickled eggs	NA	NA	NA	NA	NA	NA	NA
M-22	orangered4	PPYR_03251	T-box transcription factor TBX1-like	photic down	NA	NA	NA	NA	NA	NA
M-22	orangered4	PPYR_03273	fasciclin-3-like	NA	NA	NA	NA	NA	NA	NA
M-22	orangered4	PPYR_03422	peregrin	NA	NA	NA	NA	NA	NA	NA
M-22	orangered4	PPYR_03649	chondroitin sulfate synthase 2	NA	NA	NA	NA	NA	NA	NA
M-22	orangered4	PPYR_03717	cyclic nucleotide-gated cation channel beta-3|uncharacterized protein LOC116161269	unique eye vs. tx	NA	NA	NA	NA	NA	NA
M-22	orangered4	PPYR_03914	acetylcholine receptor subunit beta-like 2	photic up	NA	NA	NA	NA	NA	NA
M-22	orangered4	PPYR_05920	putative RNA-binding protein Luc7-like 2	NA	NA	NA	NA	NA	NA	NA
M-22	orangered4	PPYR_06462	uncharacterized protein LOC116166723	unique lo vs. tx	NA	NA	NA	NA	NA	NA
M-22	orangered4	PPYR_06653	zinc finger protein 226-like	NA	NA	NA	NA	NA	NA	NA
M-22	orangered4	PPYR_07291	ankyrin repeat and SAM domain-containing protein 1A-like	NA	NA	NA	NA	NA	NA	NA
M-22	orangered4	PPYR_07542	apoptosis-resistant E3 ubiquitin protein ligase 1-like	unique eye vs. tx	NA	NA	NA	NA	NA	NA
M-22	orangered4	PPYR_07976	tyrosine-protein kinase Btk29A	NA	NA	NA	NA	NA	NA	NA
M-22	orangered4	PPYR_08004	GDP-Man:Man(3)GlcNAc(2)-PP-Dol alpha-1,2-mannosyltransferase-like	NA	NA	NA	NA	NA	NA	NA
M-22	orangered4	PPYR_08032	polyadenylate-binding protein 1-like	NA	NA	NA	NA	NA	NA	NA
M-22	orangered4	PPYR_08410	leucine-rich repeat and fibronectin type-III domain-containing protein 3	NA	NA	NA	NA	NA	NA	NA
M-22	orangered4	PPYR_08791	NA	NA	unique to LO activity	NA	NA	NA	NA	NA
M-22	orangered4	PPYR_11030	sulfhydryl oxidase 2	unique lo vs. tx	NA	NA	NA	NA	NA	NA
M-22	orangered4	PPYR_11046	protein nervous wreck	photic up	NA	NA	NA	NA	NA	NA
M-22	orangered4	PPYR_11051	valine--tRNA ligase	NA	NA	NA	NA	NA	NA	NA
M-22	orangered4	PPYR_11075	importin-4-like	NA	NA	NA	NA	NA	NA	NA
M-22	orangered4	PPYR_12806	uncharacterized protein LOC116178359	NA	NA	NA	NA	NA	NA	NA
M-22	orangered4	PPYR_13164	axin	NA	NA	NA	NA	NA	NA	NA
M-22	orangered4	PPYR_13267	multiple inositol polyphosphate phosphatase 1-like	NA	NA	NA	NA	NA	NA	NA
M-22	orangered4	PPYR_13312	potassium channel subfamily K member 18	photic up	NA	NA	NA	NA	NA	NA
M-22	orangered4	PPYR_14009	lipase maturation factor 2-like	NA	NA	NA	NA	NA	NA	NA
M-22	orangered4	PPYR_14266	thyroid receptor-interacting protein 11-like	NA	NA	NA	NA	NA	NA	NA
M-22	orangered4	PPYR_14476	dynein intermediate chain 3, ciliary-like	NA	NA	NA	NA	NA	NA	NA
M-22	orangered4	PPYR_14960	flap endonuclease GEN	NA	NA	NA	NA	NA	NA	NA
M-23	paleturquoise	PPYR_00103	NA	NA	NA	NA	NA	NA	NA	NA
M-23	paleturquoise	PPYR_00104	uncharacterized protein LOC116158741	NA	NA	NA	NA	NA	NA	NA
M-23	paleturquoise	PPYR_00684	probable multidrug resistance-associated protein lethal(2)03659	NA	NA	NA	NA	NA	NA	NA
M-23	paleturquoise	PPYR_00946	protein AATF	NA	NA	NA	NA	NA	NA	NA
M-23	paleturquoise	PPYR_01706	lysophospholipid acyltransferase 2-like	NA	NA	NA	NA	NA	NA	NA
M-23	paleturquoise	PPYR_01777	proline-rich protein PRCC	NA	NA	NA	NA	NA	NA	NA
M-23	paleturquoise	PPYR_01796	nuclear inhibitor of protein phosphatase 1	NA	NA	NA	NA	NA	NA	NA
M-23	paleturquoise	PPYR_01859	uncharacterized protein LOC116161973	unique eye vs. tx	NA	NA	NA	NA	NA	NA
M-23	paleturquoise	PPYR_02196	kxDL motif-containing protein CG10681	NA	NA	NA	NA	NA	NA	NA
M-23	paleturquoise	PPYR_02559	granzyme K-like	NA	NA	NA	NA	NA	NA	NA
M-23	paleturquoise	PPYR_02594	NA	NA	NA	NA	NA	NA	NA	NA
M-23	paleturquoise	PPYR_03415	adult enhancer factor 1-like|zinc finger and BTB domain-containing protein 20-like	NA	NA	NA	NA	NA	NA	NA
M-23	paleturquoise	PPYR_04063	DNA excision repair protein ERCC-1-like	NA	NA	NA	NA	NA	NA	NA
M-23	paleturquoise	PPYR_04064	DNA excision repair protein ERCC-1-like	NA	NA	NA	NA	NA	NA	NA
M-23	paleturquoise	PPYR_04134	glycerophosphodiester phosphodiesterase 1	NA	NA	NA	NA	NA	NA	NA
M-23	paleturquoise	PPYR_04144	ATP-dependent RNA helicase DDX54-like	NA	NA	NA	NA	NA	NA	NA
M-23	paleturquoise	PPYR_04420	thioredoxin-like protein 4A	NA	NA	NA	NA	NA	NA	NA
M-23	paleturquoise	PPYR_04614	anoctamin-3-like	NA	NA	NA	NA	NA	NA	NA
M-23	paleturquoise	PPYR_04688	calcyclin-binding protein	NA	NA	NA	NA	NA	NA	NA
M-23	paleturquoise	PPYR_04970	BRISC complex subunit Abraxas 2-like	NA	NA	NA	NA	NA	NA	NA
M-23	paleturquoise	PPYR_04987	60S ribosome subunit biogenesis protein NIP7 homolog	NA	NA	NA	NA	NA	NA	NA
M-23	paleturquoise	PPYR_05155	protein PBDC1	NA	NA	NA	NA	NA	NA	NA
M-23	paleturquoise	PPYR_05273	uncharacterized protein LOC116165950	photic down	NA	NA	NA	NA	NA	NA
M-23	paleturquoise	PPYR_05321	uncharacterized protein LOC116165979	NA	unique to eye activity	DEG active.yellow.Eye_vs_active.green.Eye	NA	NA	NA	NA
M-23	paleturquoise	PPYR_05528	uncharacterized protein LOC116165937	unique eye vs. tx	unique to LO activity	NA	NA	NA	NA	NA
M-23	paleturquoise	PPYR_05777	uncharacterized protein LOC116165299	NA	NA	NA	NA	NA	NA	NA
M-23	paleturquoise	PPYR_06074	hsp70-Hsp90 organizing protein 3-like	NA	NA	NA	NA	NA	NA	NA
M-23	paleturquoise	PPYR_06163	ras suppressor protein 1	NA	NA	NA	NA	NA	NA	NA
M-23	paleturquoise	PPYR_06174	uncharacterized protein LOC116167438	NA	NA	NA	NA	NA	NA	NA
M-23	paleturquoise	PPYR_06219	5-demethoxyubiquinone hydroxylase, mitochondrial-like	NA	NA	NA	NA	NA	NA	NA
M-23	paleturquoise	PPYR_06512	zinc metalloproteinase nas-14-like	NA	NA	NA	NA	NA	NA	NA
M-23	paleturquoise	PPYR_06594	zinc metalloproteinase nas-14-like	NA	NA	NA	NA	NA	NA	NA
M-23	paleturquoise	PPYR_06651	5-demethoxyubiquinone hydroxylase, mitochondrial-like	NA	NA	NA	NA	NA	NA	NA
M-23	paleturquoise	PPYR_07333	uncharacterized protein LOC116169288	NA	NA	NA	NA	NA	NA	NA
M-23	paleturquoise	PPYR_07782	barrier-to-autointegration factor-like	NA	NA	NA	NA	NA	NA	NA
M-23	paleturquoise	PPYR_07830	histone deacetylase complex subunit SAP30 homolog	NA	NA	NA	NA	NA	NA	NA
M-23	paleturquoise	PPYR_08197	NA	NA	NA	NA	NA	NA	NA	NA
M-23	paleturquoise	PPYR_08199	trafficking protein particle complex subunit 3	NA	NA	NA	NA	NA	NA	NA
M-23	paleturquoise	PPYR_08207	NADH dehydrogenase (ubiquinone) complex I, assembly factor 6	unique lo vs. tx	NA	NA	NA	NA	NA	NA
M-23	paleturquoise	PPYR_08577	5-demethoxyubiquinone hydroxylase, mitochondrial-like	NA	NA	NA	NA	NA	NA	NA
M-23	paleturquoise	PPYR_08590	xenotropic and polytropic retrovirus receptor 1 homolog	NA	NA	NA	NA	NA	NA	NA
M-23	paleturquoise	PPYR_08594	28S ribosomal protein S2, mitochondrial	NA	NA	NA	NA	NA	NA	NA
M-23	paleturquoise	PPYR_08985	MARVEL domain-containing protein 1-like	NA	NA	NA	NA	NA	NA	NA
M-23	paleturquoise	PPYR_09741	cyclin-Q	NA	NA	NA	NA	NA	NA	NA
M-23	paleturquoise	PPYR_09955	hatching enzyme-like	photic down	NA	NA	NA	NA	NA	NA
M-23	paleturquoise	PPYR_10076	uncharacterized protein LOC116174043	NA	NA	NA	NA	NA	NA	NA
M-23	paleturquoise	PPYR_10374	NA	NA	NA	NA	NA	NA	NA	NA
M-23	paleturquoise	PPYR_10408	COMM domain-containing protein 10	NA	NA	NA	NA	NA	NA	NA
M-23	paleturquoise	PPYR_10810	UDP-N-acetylglucosamine transferase subunit ALG13 homolog	NA	NA	NA	NA	NA	NA	NA
M-23	paleturquoise	PPYR_11016	NA	unique eye vs. tx	NA	NA	NA	NA	NA	NA
M-23	paleturquoise	PPYR_11228	ribonuclease P/MRP protein subunit POP5	NA	NA	NA	NA	NA	NA	NA
M-23	paleturquoise	PPYR_11393	protein BCCIP homolog	NA	NA	NA	NA	NA	NA	NA
M-23	paleturquoise	PPYR_11512	uncharacterized protein LOC116176444	NA	NA	NA	NA	NA	NA	NA
M-23	paleturquoise	PPYR_12150	RWD domain-containing protein 2A	NA	NA	NA	NA	NA	NA	NA
M-23	paleturquoise	PPYR_12311	histidine protein methyltransferase 1 homolog	NA	NA	NA	NA	NA	NA	NA
M-23	paleturquoise	PPYR_12952	protein phosphatase 1 regulatory subunit 7	NA	NA	NA	NA	NA	NA	NA
M-23	paleturquoise	PPYR_13408	NA	unique eye vs. tx	NA	NA	NA	NA	NA	NA
M-23	paleturquoise	PPYR_14405	UDP-glucuronosyltransferase 1-2-like	photic down	NA	NA	NA	NA	NA	NA
M-23	paleturquoise	PPYR_15140	phosphatidylinositol-glycan biosynthesis class F protein	NA	NA	NA	NA	NA	NA	NA
M-23	paleturquoise	PPYR_15150	beta-1,4-galactosyltransferase 6-like	NA	NA	NA	NA	NA	NA	NA
M-23	paleturquoise	PPYR_15643	NA	NA	NA	NA	NA	NA	NA	NA
M-23	paleturquoise	PPYR_15650	N-alpha-acetyltransferase 20	NA	NA	NA	NA	NA	NA	NA
M-24	pink	PPYR_00003	sulfotransferase 1E1-like|luciferin sulfotransferase	unique lo vs. tx	NA	NA	luciferin-sulfotransferase	Signaling	NA	NA
M-24	pink	PPYR_00094	uncharacterized protein LOC116173870	NA	unique to LO activity	NA	NA	NA	NA	NA
M-24	pink	PPYR_00155	probable splicing factor, arginine/serine-rich 7	NA	NA	NA	NA	NA	NA	NA
M-24	pink	PPYR_00199	putative ammonium transporter 2	NA	unique to LO activity	NA	NA	NA	NA	NA
M-24	pink	PPYR_00302	elongin-C	NA	NA	NA	NA	NA	NA	NA
M-24	pink	PPYR_00319	calcineurin B homologous protein 1	NA	NA	NA	NA	NA	NA	NA
M-24	pink	PPYR_00414	peroxisomal membrane protein 11B	NA	NA	NA	NA	NA	NA	NA
M-24	pink	PPYR_00449	proteasome subunit beta type-2-like	NA	NA	NA	NA	NA	NA	NA
M-24	pink	PPYR_00465	homocysteine-responsive endoplasmic reticulum-resident ubiquitin-like domain member 2 protein	NA	NA	NA	NA	NA	NA	NA
M-24	pink	PPYR_00468	NSFL1 cofactor p47	NA	NA	NA	NA	NA	NA	NA
M-24	pink	PPYR_00471	zwei Ig domain protein zig-8-like	unique eye vs. tx	NA	NA	NA	NA	NA	NA
M-24	pink	PPYR_00533	NA	NA	NA	NA	NA	NA	NA	NA
M-24	pink	PPYR_00563	collagen alpha-2(IX) chain-like	NA	unique to LO activity	NA	NA	NA	NA	NA
M-24	pink	PPYR_00604	G protein-activated inward rectifier potassium channel 3-like	unique lo vs. tx	NA	NA	NA	NA	NA	NA
M-24	pink	PPYR_00622	receptor expression-enhancing protein 5-like	photic down	NA	NA	NA	NA	NA	NA
M-24	pink	PPYR_00680	NA	unique lo vs. tx	NA	NA	NA	NA	NA	NA
M-24	pink	PPYR_00832	UBX domain-containing protein 6	NA	NA	NA	NA	NA	NA	NA
M-24	pink	PPYR_00850	uncharacterized protein LOC116158765	NA	NA	NA	NA	NA	NA	NA
M-24	pink	PPYR_00868	probable low affinity copper uptake protein 2	unique eye vs. tx	NA	NA	NA	NA	NA	NA
M-24	pink	PPYR_00870	uncharacterized protein LOC116171953	unique lo vs. tx	NA	NA	NA	NA	NA	NA
M-24	pink	PPYR_00878	NA	unique eye vs. tx	NA	NA	NA	NA	NA	NA
M-24	pink	PPYR_00914	neprilysin-2-like	NA	NA	NA	NA	NA	NA	NA
M-24	pink	PPYR_00916	NA	unique lo vs. tx	NA	NA	NA	NA	NA	NA
M-24	pink	PPYR_00932	uncharacterized protein LOC116180143	photic down	NA	NA	NA	NA	NA	NA
M-24	pink	PPYR_00940	protein fem-1 homolog B	unique lo vs. tx	NA	NA	NA	NA	NA	NA
M-24	pink	PPYR_00942	charged multivesicular body protein 4c-like	NA	NA	NA	NA	NA	NA	NA
M-24	pink	PPYR_00960	LIM domain-containing protein A-like	NA	unique to LO activity	NA	NA	NA	NA	NA
M-24	pink	PPYR_00995	enolase-phosphatase E1-like	NA	NA	NA	NA	NA	NA	NA
M-24	pink	PPYR_01000	26S proteasome regulatory subunit 6A-B	NA	NA	NA	NA	NA	NA	NA
M-24	pink	PPYR_01006	abscission/NoCut checkpoint regulator	NA	NA	NA	NA	NA	NA	NA
M-24	pink	PPYR_01023	cactin	unique eye vs. tx	NA	NA	NA	NA	NA	NA
M-24	pink	PPYR_01055	proteasome subunit alpha type-5	NA	NA	NA	NA	NA	NA	NA
M-24	pink	PPYR_01104	uncharacterized protein LOC116175589	NA	NA	NA	NA	NA	NA	NA
M-24	pink	PPYR_01138	dynein light chain 1, axonemal-like	NA	NA	NA	NA	NA	NA	NA
M-24	pink	PPYR_01143	NA	photic up	NA	NA	NA	NA	NA	NA
M-24	pink	PPYR_01170	uncharacterized protein LOC116158593	NA	NA	NA	NA	NA	NA	NA
M-24	pink	PPYR_01208	diacylglycerol O-acyltransferase 1-like	photic up	NA	DEG active.yellow.Eye_vs_active.green.Eye	NA	NA	NA	NA
M-24	pink	PPYR_01209	diacylglycerol O-acyltransferase 1-like	unique eye vs. tx	unique to eye activity	DEG active.yellow.Eye_vs_active.green.Eye	NA	NA	NA	NA
M-24	pink	PPYR_01275	aprataxin and PNK-like factor	NA	NA	NA	NA	NA	NA	NA
M-24	pink	PPYR_01279	NA	NA	unique to LO activity	NA	NA	NA	NA	NA
M-24	pink	PPYR_01289	O-acyltransferase like protein-like	photic up	unique to LO activity	NA	NA	NA	NA	NA
M-24	pink	PPYR_01297	checkpoint protein HUS1-like	NA	NA	NA	NA	NA	NA	NA
M-24	pink	PPYR_01388	uncharacterized protein LOC116169207	NA	NA	NA	NA	NA	NA	NA
M-24	pink	PPYR_01466	uncharacterized protein LOC116160303	NA	NA	NA	NA	NA	NA	NA
M-24	pink	PPYR_01614	flap endonuclease 1	NA	NA	NA	NA	NA	NA	NA
M-24	pink	PPYR_01625	CLIP domain-containing serine protease 2-like|phenoloxidase-activating factor 3-like	unique eye vs. tx	NA	NA	NA	NA	NA	NA
M-24	pink	PPYR_01686	uncharacterized protein LOC116169949	NA	NA	NA	NA	NA	NA	NA
M-24	pink	PPYR_01753	uncharacterized protein LOC116178571	NA	NA	NA	NA	NA	NA	NA
M-24	pink	PPYR_01754	thioredoxin-like protein 1	NA	NA	NA	NA	NA	NA	NA
M-24	pink	PPYR_01801	uncharacterized protein LOC116161684	NA	NA	NA	NA	NA	NA	NA
M-24	pink	PPYR_01887	bromodomain-containing protein 8-like	NA	NA	NA	NA	NA	NA	NA
M-24	pink	PPYR_01912	glutamate--cysteine ligase	NA	NA	NA	NA	NA	NA	NA
M-24	pink	PPYR_01940	neuroplastin	NA	NA	NA	NA	NA	NA	NA
M-24	pink	PPYR_01943	enolase-phosphatase E1-like	NA	NA	NA	NA	NA	NA	NA
M-24	pink	PPYR_01944	nephrin	unique eye vs. tx	unique to LO activity	NA	NA	NA	NA	NA
M-24	pink	PPYR_01954	uncharacterized protein LOC116170095	NA	NA	NA	NA	NA	NA	NA
M-24	pink	PPYR_01981	ubiquitin carboxyl-terminal hydrolase 14	NA	NA	NA	NA	NA	NA	NA
M-24	pink	PPYR_02008	protein amnionless	unique lo vs. tx	NA	NA	NA	NA	NA	NA
M-24	pink	PPYR_02174	NA	NA	NA	NA	NA	NA	NA	NA
M-24	pink	PPYR_02194	ubiquitin-conjugating enzyme E2 C	NA	NA	NA	NA	NA	NA	NA
M-24	pink	PPYR_02217	ribosome biogenesis protein BMS1 homolog	unique eye vs. tx	NA	NA	NA	NA	NA	NA
M-24	pink	PPYR_02246	rho-associated protein kinase 2-like	unique eye vs. tx	NA	NA	NA	NA	NA	NA
M-24	pink	PPYR_02350	NA	NA	NA	NA	NA	NA	NA	NA
M-24	pink	PPYR_02426	uncharacterized protein LOC116159818	NA	NA	NA	NA	NA	NA	NA
M-24	pink	PPYR_02458	phosphorylated adapter RNA export protein	NA	NA	NA	NA	NA	NA	NA
M-24	pink	PPYR_02469	EARP-interacting protein homolog	NA	NA	NA	NA	NA	NA	NA
M-24	pink	PPYR_02475	mRNA export factor	NA	NA	NA	NA	NA	NA	NA
M-24	pink	PPYR_02570	NA	NA	NA	NA	NA	NA	NA	NA
M-24	pink	PPYR_02635	1-acyl-sn-glycerol-3-phosphate acyltransferase alpha-like	NA	NA	NA	NA	NA	NA	NA
M-24	pink	PPYR_02641	ras-related and estrogen-regulated growth inhibitor-like	unique lo vs. tx	NA	NA	NA	NA	NA	NA
M-24	pink	PPYR_02649	G patch domain-containing protein 4-like	NA	NA	NA	NA	NA	NA	NA
M-24	pink	PPYR_02685	checkpoint protein HUS1-like	NA	NA	NA	NA	NA	NA	NA
M-24	pink	PPYR_02738	alpha-tocopherol transfer protein-like	unique eye vs. tx	unique to LO activity	NA	NA	NA	NA	NA
M-24	pink	PPYR_02766	WD repeat-containing protein 18-like	NA	NA	NA	NA	NA	NA	NA
M-24	pink	PPYR_02778	uncharacterized protein LOC116161951	unique eye vs. tx	unique to LO activity	NA	NA	NA	NA	NA
M-24	pink	PPYR_02803	serine protease gd-like	unique eye vs. tx	unique to LO activity	NA	NA	NA	NA	NA
M-24	pink	PPYR_02809	NA	NA	NA	NA	NA	NA	NA	NA
M-24	pink	PPYR_02818	juvenile hormone acid O-methyltransferase-like	unique lo vs. tx	NA	NA	NA	NA	NA	NA
M-24	pink	PPYR_02822	uncharacterized protein LOC116162317	NA	NA	DEG active.yellow.Eye_vs_active.green.Eye	NA	NA	NA	NA
M-24	pink	PPYR_02862	osmotic avoidance abnormal protein 3-like	photic up	NA	NA	NA	NA	NA	NA
M-24	pink	PPYR_02863	NA	photic up	NA	NA	NA	NA	NA	NA
M-24	pink	PPYR_02873	uncharacterized protein LOC116161198	unique eye vs. tx	unique to LO activity	NA	NA	NA	NA	NA
M-24	pink	PPYR_02897	facilitated trehalose transporter Tret1-like	NA	NA	NA	NA	NA	NA	NA
M-24	pink	PPYR_02908	phospholipid scramblase 2-like	NA	NA	NA	NA	NA	NA	NA
M-24	pink	PPYR_02911	NA	photic up	unique to LO activity	NA	NA	NA	NA	NA
M-24	pink	PPYR_03034	inactive serine protease scarface	NA	unique to LO activity	DEG active.yellow.PH_vs_active.green.PH	NA	NA	NA	NA
M-24	pink	PPYR_03070	uncharacterized protein LOC116162494	unique eye vs. tx	unique to LO activity	NA	NA	NA	NA	NA
M-24	pink	PPYR_03095	alpha-tocopherol transfer protein-like	NA	unique to LO activity	NA	NA	NA	NA	NA
M-24	pink	PPYR_03098	NF-kappa-B-repressing factor-like	NA	NA	NA	NA	NA	NA	NA
M-24	pink	PPYR_03100	mediator of RNA polymerase II transcription subunit 31	NA	NA	NA	NA	NA	NA	NA
M-24	pink	PPYR_03144	alpha-tocopherol transfer protein-like	NA	NA	NA	NA	NA	NA	NA
M-24	pink	PPYR_03172	NA	unique lo vs. tx	NA	NA	NA	NA	NA	NA
M-24	pink	PPYR_03188	uncharacterized protein LOC116161795	NA	NA	NA	NA	NA	NA	NA
M-24	pink	PPYR_03291	microspherule protein 1	NA	NA	NA	NA	NA	NA	NA
M-24	pink	PPYR_03333	ATP-binding cassette sub-family D member	NA	NA	NA	NA	NA	NA	NA
M-24	pink	PPYR_03340	protein strawberry notch-like	NA	NA	NA	NA	NA	NA	NA
M-24	pink	PPYR_03426	endoglucanase 15-like	NA	NA	NA	NA	NA	NA	NA
M-24	pink	PPYR_03445	1-acyl-sn-glycerol-3-phosphate acyltransferase alpha-like	NA	NA	NA	NA	NA	NA	NA
M-24	pink	PPYR_03491	uncharacterized protein LOC116161866	unique lo vs. tx	NA	NA	NA	NA	NA	NA
M-24	pink	PPYR_03513	26S proteasome non-ATPase regulatory subunit 13	NA	NA	NA	NA	NA	NA	NA
M-24	pink	PPYR_03541	NA	NA	NA	NA	NA	NA	NA	NA
M-24	pink	PPYR_03560	scavenger receptor class B member 1-like	unique eye vs. tx	NA	NA	NA	NA	NA	NA
M-24	pink	PPYR_03569	serine/threonine-protein phosphatase 4 catalytic subunit	NA	NA	NA	NA	NA	NA	NA
M-24	pink	PPYR_03575	glucose dehydrogenase [FAD, quinone]-like	unique eye vs. tx	NA	NA	NA	NA	NA	NA
M-24	pink	PPYR_03615	tetratricopeptide repeat protein 25	NA	NA	NA	NA	NA	NA	NA
M-24	pink	PPYR_03637	NA	NA	NA	NA	NA	NA	NA	NA
M-24	pink	PPYR_03667	uncharacterized protein LOC116162086	NA	NA	NA	NA	NA	NA	NA
M-24	pink	PPYR_03684	vesicle transport protein SFT2C-like	NA	NA	NA	NA	NA	NA	NA
M-24	pink	PPYR_03894	laccase-15-like|laccase-4-like	unique eye vs. tx	NA	NA	NA	NA	NA	NA
M-24	pink	PPYR_03895	laccase-2-like	NA	NA	NA	NA	NA	NA	NA
M-24	pink	PPYR_03899	ubiquitin thioesterase OTU1	NA	NA	NA	NA	NA	NA	NA
M-24	pink	PPYR_03940	ATPase H(+)-transporting accessory protein 2	unique lo vs. tx	NA	NA	NA	NA	NA	NA
M-24	pink	PPYR_03944	vacuolar protein sorting-associated protein 16 homolog	NA	NA	NA	NA	NA	NA	NA
M-24	pink	PPYR_03973	pre-mRNA-processing factor 17	unique eye vs. tx	NA	NA	NA	NA	NA	NA
M-24	pink	PPYR_04108	Golgi-associated plant pathogenesis-related protein 1-like	photic up	NA	DEG active.yellow.Eye_vs_active.green.Eye	NA	NA	NA	NA
M-24	pink	PPYR_04123	uncharacterized protein LOC116162965	NA	NA	NA	NA	NA	NA	NA
M-24	pink	PPYR_04166	NA	NA	unique to LO activity	NA	NA	NA	NA	NA
M-24	pink	PPYR_04187	snurportin-1	NA	NA	NA	NA	NA	NA	NA
M-24	pink	PPYR_04208	uncharacterized protein LOC116164216	photic up	NA	NA	NA	NA	NA	NA
M-24	pink	PPYR_04211	fructose-1,6-bisphosphatase 1	photic down	NA	NA	NA	NA	NA	NA
M-24	pink	PPYR_04217	cell division cycle 5-like protein	NA	NA	NA	NA	NA	NA	NA
M-24	pink	PPYR_04219	uncharacterized protein LOC116164447	photic up	NA	NA	NA	NA	NA	NA
M-24	pink	PPYR_04220	ubiquitin-conjugating enzyme E2-17 kDa	NA	NA	NA	NA	NA	NA	NA
M-24	pink	PPYR_04231	2-oxoisovalerate dehydrogenase subunit alpha, mitochondrial	NA	NA	NA	NA	NA	NA	NA
M-24	pink	PPYR_04236	bromodomain and WD repeat-containing protein 3	NA	NA	NA	NA	NA	NA	NA
M-24	pink	PPYR_04263	aminoacylase-1-like|lantern aminoacylase	NA	unique to eye activity	NA	NA	NA	NA	NA
M-24	pink	PPYR_04279	protein scarlet-like	photic up	NA	NA	NA	NA	scarlet	transporter
M-24	pink	PPYR_04301	microfibrillar-associated protein 1	NA	NA	NA	NA	NA	NA	NA
M-24	pink	PPYR_04323	ethanolamine kinase	NA	NA	NA	NA	NA	NA	NA
M-24	pink	PPYR_04350	insulin-like growth factor-binding protein complex acid labile subunit|protein artichoke-like	unique eye vs. tx	NA	NA	NA	NA	NA	NA
M-24	pink	PPYR_04363	protein artichoke	photic up	unique to LO activity	NA	NA	NA	NA	NA
M-24	pink	PPYR_04478	phenoloxidase-activating factor 1-like	unique lo vs. tx	NA	NA	NA	NA	NA	NA
M-24	pink	PPYR_04504	polycomb protein EED	NA	NA	NA	NA	NA	NA	NA
M-24	pink	PPYR_04513	probable ATP-dependent RNA helicase CG8611	NA	NA	NA	NA	NA	NA	NA
M-24	pink	PPYR_04528	splicing factor 3A subunit 1-like	NA	NA	NA	NA	NA	NA	NA
M-24	pink	PPYR_04547	acyl-coenzyme A thioesterase 13-like	NA	NA	NA	NA	NA	NA	NA
M-24	pink	PPYR_04565	alanine--glyoxylate aminotransferase 2-like	NA	NA	NA	NA	NA	NA	NA
M-24	pink	PPYR_04572	28S ribosomal protein S18c, mitochondrial	NA	NA	NA	NA	NA	NA	NA
M-24	pink	PPYR_04600	phospholipase A2 A2-actitoxin-Ucs2a	unique lo vs. tx	NA	NA	NA	NA	NA	NA
M-24	pink	PPYR_04610	U3 small nucleolar ribonucleoprotein protein IMP3	NA	NA	NA	NA	NA	NA	NA
M-24	pink	PPYR_04617	zinc finger protein 664-like	NA	NA	NA	NA	NA	NA	NA
M-24	pink	PPYR_04663	inhibitor of nuclear factor kappa-B kinase subunit epsilon-like	NA	NA	NA	NA	NA	NA	NA
M-24	pink	PPYR_04667	proteasome subunit beta type-4	NA	NA	NA	NA	NA	NA	NA
M-24	pink	PPYR_04676	fidgetin-like protein 1	NA	NA	NA	NA	NA	NA	NA
M-24	pink	PPYR_04733	serine/threonine-protein phosphatase 6 catalytic subunit	NA	NA	NA	NA	NA	NA	NA
M-24	pink	PPYR_04752	proteasome subunit alpha type-2	NA	NA	NA	NA	NA	NA	NA
M-24	pink	PPYR_04814	angiotensin-converting enzyme	unique lo vs. tx	NA	NA	NA	NA	NA	NA
M-24	pink	PPYR_04833	delta-1-pyrroline-5-carboxylate synthase	NA	unique to LO activity	NA	NA	NA	NA	NA
M-24	pink	PPYR_04850	kynurenine--oxoglutarate transaminase 3	NA	NA	NA	NA	NA	NA	NA
M-24	pink	PPYR_04913	NADH dehydrogenase [ubiquinone] 1 beta subcomplex subunit 5, mitochondrial	photic down	NA	NA	NA	NA	NA	NA
M-24	pink	PPYR_04955	uncharacterized protein LOC116165032	NA	NA	NA	NA	NA	NA	NA
M-24	pink	PPYR_04964	peroxisome biogenesis factor 10-like	unique lo vs. tx	NA	NA	NA	NA	NA	NA
M-24	pink	PPYR_04966	ornithine aminotransferase, mitochondrial-like	NA	NA	NA	NA	NA	NA	NA
M-24	pink	PPYR_05027	uncharacterized protein LOC116165110	NA	NA	NA	NA	NA	NA	NA
M-24	pink	PPYR_05031	myotubularin-related protein 10-B	NA	NA	NA	NA	NA	NA	NA
M-24	pink	PPYR_05036	26S proteasome non-ATPase regulatory subunit 4	NA	NA	NA	NA	NA	NA	NA
M-24	pink	PPYR_05046	uncharacterized protein LOC116164067	NA	unique to LO activity	NA	NA	NA	NA	NA
M-24	pink	PPYR_05058	carboxylesterase 4A-like	unique eye vs. tx	unique to LO activity	NA	NA	NA	NA	NA
M-24	pink	PPYR_05061	carboxylesterase 5A-like	unique eye vs. tx	unique to eye activity	NA	NA	NA	NA	NA
M-24	pink	PPYR_05069	probable nucleoporin Nup54	NA	NA	NA	NA	NA	NA	NA
M-24	pink	PPYR_05097	FAST kinase domain-containing protein 4	unique eye vs. tx	NA	NA	NA	NA	NA	NA
M-24	pink	PPYR_05099	cytoplasmic polyadenylation element-binding protein 1|cytoplasmic polyadenylation element-binding protein 1-A	unique eye vs. tx	NA	NA	NA	NA	NA	NA
M-24	pink	PPYR_05119	histone deacetylase complex subunit SAP18-like	NA	NA	NA	NA	NA	NA	NA
M-24	pink	PPYR_05142	transmembrane protein 126A	NA	NA	NA	NA	NA	NA	NA
M-24	pink	PPYR_05239	origin recognition complex subunit 2	NA	NA	NA	NA	NA	NA	NA
M-24	pink	PPYR_05244	bone morphogenetic protein 6	unique lo vs. tx	unique to LO activity	NA	NA	NA	NA	NA
M-24	pink	PPYR_05275	zinc finger protein 687a-like	NA	NA	NA	NA	NA	NA	NA
M-24	pink	PPYR_05289	geranylgeranyl pyrophosphate synthase-like	NA	NA	NA	NA	NA	NA	NA
M-24	pink	PPYR_05338	R3H domain-containing protein 4-like	NA	NA	NA	NA	NA	NA	NA
M-24	pink	PPYR_05360	uncharacterized protein LOC116166060	NA	unique to LO activity	NA	NA	NA	NA	NA
M-24	pink	PPYR_05377	calcium and integrin-binding family member 2	NA	NA	NA	NA	NA	NA	NA
M-24	pink	PPYR_05407	serine protease inhibitor 42Dd-like	unique lo vs. tx	NA	NA	NA	NA	NA	NA
M-24	pink	PPYR_05444	rab11 family-interacting protein 2	NA	NA	NA	NA	NA	NA	NA
M-24	pink	PPYR_05451	NA	NA	NA	NA	NA	NA	NA	NA
M-24	pink	PPYR_05453	cysteine protease ATG4D	NA	NA	NA	NA	NA	NA	NA
M-24	pink	PPYR_05464	peroxiredoxin 1-like	photic up	NA	NA	Peroxiredoxin	Enzyme	NA	NA
M-24	pink	PPYR_05465	mini-chromosome maintenance complex-binding protein	NA	NA	NA	NA	NA	NA	NA
M-24	pink	PPYR_05499	kinesin-like protein KIF2A	NA	unique to LO activity	NA	NA	NA	NA	NA
M-24	pink	PPYR_05563	protein ref(2)P|sequestosome-1	NA	unique to LO activity	NA	NA	NA	NA	NA
M-24	pink	PPYR_05587	ras-related protein Rab-32|ras-related protein Rab-38	photic up	NA	NA	NA	NA	lightoid	granule
M-24	pink	PPYR_05603	G2/M phase-specific E3 ubiquitin-protein ligase-like	NA	NA	NA	NA	NA	NA	NA
M-24	pink	PPYR_05672	coiled-coil domain-containing protein 77-like	NA	NA	NA	NA	NA	NA	NA
M-24	pink	PPYR_05702	sodium-independent sulfate anion transporter	photic up	NA	NA	Sulfate-permease-family	Non-enzyme	NA	NA
M-24	pink	PPYR_05721	proclotting enzyme-like	unique lo vs. tx	unique to LO activity	NA	NA	NA	NA	NA
M-24	pink	PPYR_05797	UDP-xylose and UDP-N-acetylglucosamine transporter	NA	NA	NA	NA	NA	NA	NA
M-24	pink	PPYR_05801	peroxidase mlt-7	unique lo vs. tx	NA	NA	NA	NA	cardinal	ommochromes
M-24	pink	PPYR_05871	protein trapped in endoderm-1-like	unique eye vs. tx	NA	NA	NA	NA	NA	NA
M-24	pink	PPYR_05877	WASH complex subunit 1	NA	NA	NA	NA	NA	NA	NA
M-24	pink	PPYR_05899	tubulin polyglutamylase complex subunit 2-like	NA	NA	NA	NA	NA	NA	NA
M-24	pink	PPYR_05900	ribosome assembly protein 1-like	NA	NA	NA	NA	NA	NA	NA
M-24	pink	PPYR_05929	uncharacterized protein K02A2.6-like	NA	NA	NA	NA	NA	NA	NA
M-24	pink	PPYR_05932	venom acid phosphatase Acph-1-like	unique eye vs. tx	unique to LO activity	NA	NA	NA	NA	NA
M-24	pink	PPYR_05935	thiamin pyrophosphokinase 1	NA	NA	NA	NA	NA	NA	NA
M-24	pink	PPYR_05944	synaptic vesicle glycoprotein 2B-like	photic down	unique to LO activity	DEG active.yellow.PH_vs_active.green.PH	NA	NA	NA	NA
M-24	pink	PPYR_05965	glucose dehydrogenase [FAD, quinone]-like|uncharacterized protein LOC116166911	NA	NA	NA	NA	NA	NA	NA
M-24	pink	PPYR_05969	scavenger receptor class B member 1-like	photic up	unique to LO activity	NA	NA	NA	NA	NA
M-24	pink	PPYR_05980	M-phase inducer phosphatase-like	photic up	NA	NA	NA	NA	NA	NA
M-24	pink	PPYR_06010	chondroitin sulfate synthase 1-like	unique eye vs. tx	NA	NA	NA	NA	NA	NA
M-24	pink	PPYR_06013	histidine triad nucleotide-binding protein 1-like	NA	NA	NA	NA	NA	NA	NA
M-24	pink	PPYR_06078	uncharacterized protein LOC116167278	NA	NA	NA	NA	NA	NA	NA
M-24	pink	PPYR_06091	flocculation protein FLO11-like	NA	NA	NA	NA	NA	NA	NA
M-24	pink	PPYR_06106	gamma-butyrobetaine dioxygenase-like	NA	unique to LO activity	NA	NA	NA	NA	NA
M-24	pink	PPYR_06123	autophagy-related protein 16-1-like	NA	NA	NA	NA	NA	NA	NA
M-24	pink	PPYR_06170	aminopeptidase Ey-like	NA	NA	NA	NA	NA	NA	NA
M-24	pink	PPYR_06179	paired mesoderm homeobox protein 2-like	unique eye vs. tx	NA	NA	NA	NA	NA	NA
M-24	pink	PPYR_06244	leucine-rich melanocyte differentiation-associated protein	photic up	NA	NA	NA	NA	NA	NA
M-24	pink	PPYR_06264	ATP synthase lipid-binding protein, mitochondrial-like	photic down	NA	DEG active.yellow.Eye_vs_active.green.Eye	NA	NA	NA	NA
M-24	pink	PPYR_06284	uncharacterized protein LOC116166865	NA	NA	NA	NA	NA	NA	NA
M-24	pink	PPYR_06287	tyrosine-protein kinase HTK16	NA	NA	NA	NA	NA	NA	NA
M-24	pink	PPYR_06297	uncharacterized protein LOC116166650	photic down	NA	NA	NA	NA	NA	NA
M-24	pink	PPYR_06359	dehydrogenase/reductase SDR family member 4-like	NA	unique to LO activity	NA	NA	NA	NA	NA
M-24	pink	PPYR_06374	probable 26S proteasome non-ATPase regulatory subunit 3	NA	NA	NA	NA	NA	NA	NA
M-24	pink	PPYR_06428	inorganic pyrophosphatase-like	unique lo vs. tx	NA	NA	NA	NA	NA	NA
M-24	pink	PPYR_06438	NKAP family protein CG6066	unique eye vs. tx	NA	NA	NA	NA	NA	NA
M-24	pink	PPYR_06487	uncharacterized protein LOC116166441	NA	NA	NA	NA	NA	NA	NA
M-24	pink	PPYR_06491	ankyrin repeat domain-containing protein 13D-like	NA	NA	NA	NA	NA	NA	NA
M-24	pink	PPYR_06500	uncharacterized protein LOC116167274	unique lo vs. tx	NA	NA	NA	NA	NA	NA
M-24	pink	PPYR_06509	mitochondrial proton/calcium exchanger protein-like	NA	NA	NA	NA	NA	NA	NA
M-24	pink	PPYR_06523	NA	unique eye vs. tx	unique to LO activity	NA	NA	NA	NA	NA
M-24	pink	PPYR_06532	cytoplasmic dynein 2 heavy chain 1	NA	NA	NA	NA	NA	NA	NA
M-24	pink	PPYR_06533	uncharacterized protein LOC116166965	unique lo vs. tx	unique to LO activity	NA	NA	NA	NA	NA
M-24	pink	PPYR_06562	NA	NA	NA	NA	NA	NA	NA	NA
M-24	pink	PPYR_06567	cytochrome P450 9e2-like	photic down	NA	NA	NA	NA	NA	NA
M-24	pink	PPYR_06584	carnitine O-palmitoyltransferase 2, mitochondrial	NA	NA	NA	NA	NA	NA	NA
M-24	pink	PPYR_06621	WAS/WASL-interacting protein family member 1-like	NA	unique to LO activity	NA	NA	NA	NA	NA
M-24	pink	PPYR_06623	cytochrome P450 6k1-like	NA	NA	NA	NA	NA	NA	NA
M-24	pink	PPYR_06641	single-stranded DNA-binding protein, mitochondrial-like	NA	NA	NA	NA	NA	NA	NA
M-24	pink	PPYR_06643	single-stranded DNA-binding protein, mitochondrial-like	NA	NA	NA	NA	NA	NA	NA
M-24	pink	PPYR_06664	DDB1- and CUL4-associated factor 8-like	photic down	NA	NA	NA	NA	NA	NA
M-24	pink	PPYR_06679	NADH dehydrogenase [ubiquinone] 1 subunit C2	photic down	NA	NA	NA	NA	NA	NA
M-24	pink	PPYR_06692	MOB kinase activator-like 2	unique eye vs. tx	NA	NA	NA	NA	NA	NA
M-24	pink	PPYR_06807	arylsulfatase B-like	unique lo vs. tx	unique to LO activity	NA	NA	NA	NA	NA
M-24	pink	PPYR_06829	uncharacterized protein LOC116168033	unique eye vs. tx	unique to LO activity	NA	NA	NA	NA	NA
M-24	pink	PPYR_06839	facilitated trehalose transporter Tret1-like|solute carrier family 2, facilitated glucose transporter member 8-like	NA	NA	NA	NA	NA	NA	NA
M-24	pink	PPYR_06865	uncharacterized protein LOC116168869	NA	NA	NA	NA	NA	NA	NA
M-24	pink	PPYR_06966	nostrin-like	NA	NA	NA	NA	NA	NA	NA
M-24	pink	PPYR_06980	cytochrome P450 4g15-like	photic up	unique to LO activity	NA	Cytochrome-P450	Enzyme	NA	NA
M-24	pink	PPYR_06989	sphingomyelin phosphodiesterase-like	NA	NA	NA	NA	NA	NA	NA
M-24	pink	PPYR_07002	4-coumarate--CoA ligase-like 7	unique lo vs. tx	NA	NA	NA	NA	NA	NA
M-24	pink	PPYR_07025	uncharacterized protein LOC116168202	NA	NA	NA	NA	NA	NA	NA
M-24	pink	PPYR_07077	NA	NA	NA	NA	NA	NA	NA	NA
M-24	pink	PPYR_07080	ATPase ASNA1 homolog	NA	NA	NA	NA	NA	NA	NA
M-24	pink	PPYR_07088	uncharacterized protein C1orf131 homolog	NA	NA	NA	NA	NA	NA	NA
M-24	pink	PPYR_07095	vanin-like protein 1	photic up	NA	NA	NA	NA	NA	NA
M-24	pink	PPYR_07111	malate dehydrogenase, cytoplasmic	photic down	NA	NA	NA	NA	NA	NA
M-24	pink	PPYR_07135	syntaxin-12-like	NA	NA	NA	NA	NA	NA	NA
M-24	pink	PPYR_07182	ras association domain-containing protein 10-like	NA	NA	NA	NA	NA	NA	NA
M-24	pink	PPYR_07200	sphingomyelin phosphodiesterase-like	NA	NA	NA	NA	NA	NA	NA
M-24	pink	PPYR_07202	DNA-directed RNA polymerase II subunit RPB1-like	NA	unique to LO activity	NA	NA	NA	NA	NA
M-24	pink	PPYR_07212	PC4 and SFRS1-interacting protein	NA	NA	NA	NA	NA	NA	NA
M-24	pink	PPYR_07229	syntaxin-12-like	NA	NA	NA	NA	NA	NA	NA
M-24	pink	PPYR_07231	nose resistant to fluoxetine protein 6-like	photic up	NA	NA	NA	NA	NA	NA
M-24	pink	PPYR_07236	inositol-tetrakisphosphate 1-kinase-like	unique eye vs. tx	NA	NA	NA	NA	NA	NA
M-24	pink	PPYR_07240	cilia- and flagella-associated protein 44-like	NA	NA	NA	NA	NA	NA	NA
M-24	pink	PPYR_07255	proteasome inhibitor PI31 subunit	NA	NA	NA	NA	NA	NA	NA
M-24	pink	PPYR_07266	uncharacterized protein LOC116169538	unique eye vs. tx	NA	NA	NA	NA	NA	NA
M-24	pink	PPYR_07270	breast cancer metastasis-suppressor 1-like protein	NA	NA	NA	NA	NA	NA	NA
M-24	pink	PPYR_07288	uncharacterized protein LOC116168593	NA	NA	NA	NA	NA	NA	NA
M-24	pink	PPYR_07303	proteasome subunit alpha type-3	NA	NA	NA	NA	NA	NA	NA
M-24	pink	PPYR_07318	zinc finger protein 143-like	NA	NA	NA	NA	NA	NA	NA
M-24	pink	PPYR_07336	gephyrin	NA	NA	NA	NA	NA	NA	NA
M-24	pink	PPYR_07351	dopamine N-acetyltransferase-like	NA	NA	NA	NA	NA	NA	NA
M-24	pink	PPYR_07371	RNA-binding protein 41-like	NA	NA	NA	NA	NA	NA	NA
M-24	pink	PPYR_07388	G-protein coupled receptor moody-like	NA	NA	DEG active.yellow.Eye_vs_active.green.Eye	NA	NA	NA	NA
M-24	pink	PPYR_07490	uncharacterized protein LOC116169105	NA	NA	NA	NA	NA	NA	NA
M-24	pink	PPYR_07513	general odorant-binding protein 19d-like	unique lo vs. tx	NA	NA	NA	NA	NA	NA
M-24	pink	PPYR_07528	coiled-coil domain-containing protein 22 homolog	NA	NA	NA	NA	NA	NA	NA
M-24	pink	PPYR_07577	galectin-8-like	NA	NA	NA	NA	NA	NA	NA
M-24	pink	PPYR_07617	proteasome maturation protein-like	NA	NA	NA	NA	NA	NA	NA
M-24	pink	PPYR_07627	proteasome maturation protein-like	NA	NA	NA	NA	NA	NA	NA
M-24	pink	PPYR_07657	monocarboxylate transporter 13-like	NA	NA	NA	NA	NA	NA	NA
M-24	pink	PPYR_07728	LOW QUALITY PROTEIN: beta-alanine-activating enzyme	NA	NA	NA	NA	NA	NA	NA
M-24	pink	PPYR_07750	TBC1 domain family member 15	NA	NA	NA	NA	NA	NA	NA
M-24	pink	PPYR_07792	uncharacterized protein LOC116169297	unique eye vs. tx	NA	NA	NA	NA	NA	NA
M-24	pink	PPYR_07848	nitrilase and fragile histidine triad fusion protein NitFhit	NA	NA	NA	NA	NA	NA	NA
M-24	pink	PPYR_07861	protein-L-isoaspartate(D-aspartate) O-methyltransferase-like	photic down	NA	NA	NA	NA	NA	NA
M-24	pink	PPYR_07864	protein-L-isoaspartate(D-aspartate) O-methyltransferase-like	photic down	NA	NA	NA	NA	NA	NA
M-24	pink	PPYR_07877	glucose dehydrogenase [FAD, quinone]-like	photic up	NA	NA	NA	NA	NA	NA
M-24	pink	PPYR_07878	NA	photic up	NA	NA	NA	NA	NA	NA
M-24	pink	PPYR_07917	leucine-rich repeat-containing protein 15-like	NA	NA	NA	NA	NA	NA	NA
M-24	pink	PPYR_07919	probable cytochrome P450 4aa1	photic up	unique to LO activity	NA	NA	NA	NA	NA
M-24	pink	PPYR_08057	TGF-beta-activated kinase 1 and MAP3K7-binding protein 1-like	NA	NA	NA	NA	NA	NA	NA
M-24	pink	PPYR_08064	homocysteine S-methyltransferase 1-like	NA	NA	NA	NA	NA	NA	NA
M-24	pink	PPYR_08104	cytochrome P450 4C1-like	photic up	unique to LO activity	NA	NA	NA	NA	NA
M-24	pink	PPYR_08126	NA	NA	NA	NA	NA	NA	NA	NA
M-24	pink	PPYR_08131	alpha-tocopherol transfer protein-like|clavesin-1-like	unique eye vs. tx	NA	NA	NA	NA	NA	NA
M-24	pink	PPYR_08253	glucose-induced degradation protein 8-B homolog	NA	NA	NA	NA	NA	NA	NA
M-24	pink	PPYR_08287	clavesin-1-like	NA	NA	NA	NA	NA	NA	NA
M-24	pink	PPYR_08295	uncharacterized protein LOC116172784	unique eye vs. tx	NA	NA	NA	NA	NA	NA
M-24	pink	PPYR_08298	peroxisomal membrane protein PEX16	NA	NA	NA	Peroxisomal-membrane-protein-Pex16	Non-enzyme	NA	NA
M-24	pink	PPYR_08310	facilitated trehalose transporter Tret1-like	unique lo vs. tx	unique to LO activity	NA	NA	NA	NA	NA
M-24	pink	PPYR_08311	facilitated trehalose transporter Tret1-like	NA	NA	NA	NA	NA	NA	NA
M-24	pink	PPYR_08336	transmembrane protein 98-like	unique lo vs. tx	NA	NA	NA	NA	NA	NA
M-24	pink	PPYR_08358	proteasome subunit alpha type-7-1	NA	NA	NA	NA	NA	NA	NA
M-24	pink	PPYR_08433	adenylate kinase isoenzyme 5	photic up	unique to LO activity	NA	NA	NA	NA	NA
M-24	pink	PPYR_08455	E3 ubiquitin-protein ligase PPP1R11	NA	NA	NA	NA	NA	NA	NA
M-24	pink	PPYR_08472	histone RNA hairpin-binding protein	NA	NA	NA	NA	NA	NA	NA
M-24	pink	PPYR_08475	anoctamin-10	unique lo vs. tx	NA	NA	NA	NA	NA	NA
M-24	pink	PPYR_08519	uncharacterized protein LOC116171153	NA	NA	NA	NA	NA	NA	NA
M-24	pink	PPYR_08537	trypsin-1-like	NA	NA	NA	NA	NA	NA	NA
M-24	pink	PPYR_08587	general odorant-binding protein 83a-like	unique eye vs. tx	NA	NA	NA	NA	NA	NA
M-24	pink	PPYR_08610	zinc finger protein DZIP1	NA	NA	NA	NA	NA	NA	NA
M-24	pink	PPYR_08627	D-2-hydroxyglutarate dehydrogenase, mitochondrial-like	NA	NA	NA	NA	NA	NA	NA
M-24	pink	PPYR_08633	uncharacterized protein LOC116172450	unique eye vs. tx	NA	NA	NA	NA	NA	NA
M-24	pink	PPYR_08636	UPF0598 protein CG30010	NA	NA	NA	NA	NA	NA	NA
M-24	pink	PPYR_08637	protein crossbronx homolog	NA	NA	NA	NA	NA	NA	NA
M-24	pink	PPYR_08638	aspartate aminotransferase, cytoplasmic-like	photic down	NA	NA	NA	NA	NA	NA
M-24	pink	PPYR_08700	sorting nexin-21	NA	NA	NA	NA	NA	NA	NA
M-24	pink	PPYR_08713	retinol-binding protein pinta-like	NA	NA	NA	NA	NA	NA	NA
M-24	pink	PPYR_08719	neprilysin-2-like	NA	NA	NA	NA	NA	NA	NA
M-24	pink	PPYR_08732	retinol-binding protein pinta-like	NA	NA	NA	NA	NA	NA	NA
M-24	pink	PPYR_08801	venom carboxylesterase-6-like	NA	NA	NA	NA	NA	NA	NA
M-24	pink	PPYR_08914	lysosome-associated membrane glycoprotein 1-like	NA	NA	NA	NA	NA	NA	NA
M-24	pink	PPYR_08922	NA	photic down	unique to LO activity	NA	NA	NA	NA	NA
M-24	pink	PPYR_08925	protein artichoke-like	unique eye vs. tx	NA	NA	NA	NA	NA	NA
M-24	pink	PPYR_08958	uncharacterized protein LOC116172821	photic down	NA	NA	NA	NA	NA	NA
M-24	pink	PPYR_08970	uncharacterized protein LOC116171875	NA	unique to LO activity	NA	NA	NA	NA	NA
M-24	pink	PPYR_09000	cuticle protein 19-like	NA	NA	NA	NA	NA	NA	NA
M-24	pink	PPYR_09009	uncharacterized protein LOC116172187	unique eye vs. tx	NA	NA	NA	NA	NA	NA
M-24	pink	PPYR_09010	hydrocephalus-inducing protein-like	NA	NA	NA	NA	NA	NA	NA
M-24	pink	PPYR_09039	uncharacterized protein LOC116171443	NA	NA	NA	NA	NA	NA	NA
M-24	pink	PPYR_09054	serine/threonine-protein kinase PINK1, mitochondrial	unique eye vs. tx	NA	NA	NA	NA	pink	granule
M-24	pink	PPYR_09058	trafficking protein particle complex subunit 5	NA	NA	NA	NA	NA	NA	NA
M-24	pink	PPYR_09068	uncharacterized protein LOC116172580	NA	NA	NA	NA	NA	NA	NA
M-24	pink	PPYR_09099	mitochondrial import inner membrane translocase subunit Tim10 B-like	NA	NA	NA	NA	NA	NA	NA
M-24	pink	PPYR_09103	zinc finger protein 205-like|zinc finger protein 350-like	NA	NA	NA	NA	NA	NA	NA
M-24	pink	PPYR_09119	probable multidrug resistance-associated protein lethal(2)03659	NA	NA	NA	NA	NA	NA	NA
M-24	pink	PPYR_09160	COMM domain-containing protein 2	NA	NA	NA	NA	NA	NA	NA
M-24	pink	PPYR_09161	general transcription factor IIF subunit 2	NA	NA	NA	NA	NA	NA	NA
M-24	pink	PPYR_09173	uncharacterized protein LOC116172440	photic up	NA	NA	NA	NA	NA	NA
M-24	pink	PPYR_09210	peroxisome biogenesis factor 1	unique lo vs. tx	NA	NA	NA	NA	NA	NA
M-24	pink	PPYR_09229	protein l(2)37Cc-like	NA	NA	NA	NA	NA	NA	NA
M-24	pink	PPYR_09257	prion-like-(Q/N-rich) domain-bearing protein 25|protein draper-like	unique eye vs. tx	NA	NA	NA	NA	NA	NA
M-24	pink	PPYR_09345	cytochrome P450 4c3-like	NA	NA	NA	NA	NA	NA	NA
M-24	pink	PPYR_09347	probable dimethyladenosine transferase	photic down	NA	NA	NA	NA	NA	NA
M-24	pink	PPYR_09370	juvenile hormone acid O-methyltransferase-like	NA	NA	NA	NA	NA	NA	NA
M-24	pink	PPYR_09469	sperm-associated antigen 7	NA	NA	NA	NA	NA	NA	NA
M-24	pink	PPYR_09473	exocyst complex component 8	NA	NA	NA	NA	NA	NA	NA
M-24	pink	PPYR_09478	Krueppel homolog 1-like	NA	NA	NA	NA	NA	NA	NA
M-24	pink	PPYR_09489	autophagy-related protein 9A	NA	NA	NA	NA	NA	NA	NA
M-24	pink	PPYR_09536	NA	NA	NA	NA	NA	NA	NA	NA
M-24	pink	PPYR_09541	uncharacterized protein LOC116171209	unique eye vs. tx	NA	NA	NA	NA	NA	NA
M-24	pink	PPYR_09557	annulin	NA	NA	NA	NA	NA	NA	NA
M-24	pink	PPYR_09576	glucose-induced degradation protein 8-B homolog	NA	NA	NA	NA	NA	NA	NA
M-24	pink	PPYR_09607	homeobox protein aristaless	NA	NA	NA	NA	NA	NA	NA
M-24	pink	PPYR_09676	excitatory amino acid transporter 1-like	unique lo vs. tx	NA	NA	NA	NA	NA	NA
M-24	pink	PPYR_09746	farnesyl diphosphate synthase 2-like|farnesyl pyrophosphate synthase-like	NA	unique to LO activity	NA	NA	NA	NA	NA
M-24	pink	PPYR_09772	protein takeout-like	NA	NA	NA	NA	NA	NA	NA
M-24	pink	PPYR_09773	MFS-type transporter SLC18B1-like	NA	NA	NA	NA	NA	NA	NA
M-24	pink	PPYR_09860	alpha-tocopherol transfer protein-like	photic up	unique to LO activity	NA	NA	NA	NA	NA
M-24	pink	PPYR_09910	uncharacterized protein LOC116174878	NA	NA	NA	NA	NA	NA	NA
M-24	pink	PPYR_09964	NA	unique lo vs. tx	unique to LO activity	NA	NA	NA	NA	NA
M-24	pink	PPYR_10050	latent-transforming growth factor beta-binding protein 2|protein jagged-1b|signal peptide, CUB and EGF-like domain-containing protein 1	photic down	NA	NA	NA	NA	NA	NA
M-24	pink	PPYR_10058	biogenesis of lysosome-related organelles complex 1 subunit 4	NA	NA	NA	NA	NA	NA	NA
M-24	pink	PPYR_10146	uncharacterized protein LOC116175057	NA	NA	NA	NA	NA	NA	NA
M-24	pink	PPYR_10173	tether containing UBX domain for GLUT4	NA	NA	NA	NA	NA	NA	NA
M-24	pink	PPYR_10177	NHP2-like protein 1	NA	NA	NA	NA	NA	NA	NA
M-24	pink	PPYR_10189	glutathione S-transferase 1-like	NA	NA	NA	NA	NA	NA	NA
M-24	pink	PPYR_10211	ancient ubiquitous protein 1-like	NA	NA	NA	NA	NA	NA	NA
M-24	pink	PPYR_10220	oxidative stress-responsive serine-rich protein 1	unique lo vs. tx	NA	NA	NA	NA	NA	NA
M-24	pink	PPYR_10238	NA	photic up	NA	NA	NA	NA	NA	NA
M-24	pink	PPYR_10259	aldo-keto reductase family 1 member B1-like	NA	NA	NA	NA	NA	NA	NA
M-24	pink	PPYR_10267	facilitated trehalose transporter Tret1-2 homolog	photic up	unique to LO activity	NA	NA	NA	NA	NA
M-24	pink	PPYR_10300	RNA polymerase-associated protein CTR9 homolog	NA	NA	NA	NA	NA	NA	NA
M-24	pink	PPYR_10312	phospholipid phosphatase 6	NA	NA	NA	NA	NA	NA	NA
M-24	pink	PPYR_10325	syntaxin-17	NA	NA	NA	NA	NA	NA	NA
M-24	pink	PPYR_10340	putative 1-phosphatidylinositol 3-phosphate 5-kinase	NA	NA	NA	NA	NA	NA	NA
M-24	pink	PPYR_10342	uncharacterized protein LOC116174172	photic down	NA	NA	NA	NA	NA	NA
M-24	pink	PPYR_10354	dehydrogenase/reductase SDR family member 4-like	NA	NA	NA	NA	NA	NA	NA
M-24	pink	PPYR_10360	coiled-coil domain-containing protein 93-like	NA	NA	NA	NA	NA	NA	NA
M-24	pink	PPYR_10435	proclotting enzyme-like	NA	unique to LO activity	NA	NA	NA	NA	NA
M-24	pink	PPYR_10443	mitochondrial inner membrane protease ATP23 homolog	unique eye vs. tx	NA	NA	NA	NA	NA	NA
M-24	pink	PPYR_10480	ATP-binding cassette sub-family A member 3-like	NA	NA	NA	NA	NA	NA	NA
M-24	pink	PPYR_10593	venom carboxylesterase-6-like	unique lo vs. tx	NA	NA	NA	NA	NA	NA
M-24	pink	PPYR_10664	serine/arginine repetitive matrix protein 2-like	NA	NA	NA	NA	NA	NA	NA
M-24	pink	PPYR_10669	26S proteasome non-ATPase regulatory subunit 8	NA	NA	NA	NA	NA	NA	NA
M-24	pink	PPYR_10677	corepressor interacting with RBPJ 1	NA	NA	NA	NA	NA	NA	NA
M-24	pink	PPYR_10745	inositol monophosphatase 1-like	NA	NA	NA	NA	NA	NA	NA
M-24	pink	PPYR_10821	sodium-coupled monocarboxylate transporter 2-like	photic up	NA	NA	NA	NA	NA	NA
M-24	pink	PPYR_10858	programmed cell death protein 5	NA	NA	NA	NA	NA	NA	NA
M-24	pink	PPYR_10863	regulator of MON1-CCZ1 complex	NA	NA	NA	NA	NA	NA	NA
M-24	pink	PPYR_10893	medium-chain acyl-CoA ligase ACSF2, mitochondrial-like	NA	NA	NA	NA	NA	NA	NA
M-24	pink	PPYR_10918	coiled-coil domain-containing protein 66|uncharacterized protein LOC116174820	NA	NA	NA	NA	NA	NA	NA
M-24	pink	PPYR_10919	high choriolytic enzyme 1-like	NA	NA	NA	NA	NA	NA	NA
M-24	pink	PPYR_10991	uncharacterized protein LOC116175118	NA	NA	NA	NA	NA	NA	NA
M-24	pink	PPYR_10995	uncharacterized protein LOC116175113	NA	NA	NA	NA	NA	NA	NA
M-24	pink	PPYR_11065	general odorant-binding protein 57c-like	NA	NA	NA	NA	NA	NA	NA
M-24	pink	PPYR_11069	toll-like receptor Tollo	unique eye vs. tx	unique to LO activity	NA	NA	NA	NA	NA
M-24	pink	PPYR_11109	NA	NA	NA	NA	NA	NA	NA	NA
M-24	pink	PPYR_11122	negative elongation factor B	NA	NA	NA	NA	NA	NA	NA
M-24	pink	PPYR_11123	autophagy-related protein 13 homolog	NA	NA	NA	NA	NA	NA	NA
M-24	pink	PPYR_11139	uncharacterized protein LOC116176746	unique lo vs. tx	NA	NA	NA	NA	NA	NA
M-24	pink	PPYR_11199	sugar transporter SWEET1	NA	NA	NA	NA	NA	NA	NA
M-24	pink	PPYR_11217	rab5 GDP/GTP exchange factor-like	NA	unique to LO activity	NA	NA	NA	NA	NA
M-24	pink	PPYR_11248	uncharacterized protein LOC116176481	NA	unique to LO activity	NA	NA	NA	NA	NA
M-24	pink	PPYR_11256	uncharacterized protein LOC116176324	NA	NA	NA	NA	NA	NA	NA
M-24	pink	PPYR_11258	uncharacterized protein LOC116175717	NA	NA	NA	NA	NA	NA	NA
M-24	pink	PPYR_11316	NA	NA	NA	NA	NA	NA	NA	NA
M-24	pink	PPYR_11319	ABC transporter G family member 20-like	NA	NA	NA	NA	NA	NA	NA
M-24	pink	PPYR_11323	protein-L-isoaspartate O-methyltransferase domain-containing protein 1-like	unique eye vs. tx	NA	NA	NA	NA	NA	NA
M-24	pink	PPYR_11369	uncharacterized protein LOC116177293	NA	NA	NA	NA	NA	NA	NA
M-24	pink	PPYR_11377	retinol-binding protein pinta-like	unique eye vs. tx	NA	NA	NA	NA	NA	NA
M-24	pink	PPYR_11419	NA	NA	NA	NA	NA	NA	NA	NA
M-24	pink	PPYR_11426	26S proteasome regulatory subunit 8	NA	NA	NA	NA	NA	NA	NA
M-24	pink	PPYR_11447	NCK-interacting protein with SH3 domain-like	NA	NA	NA	NA	NA	NA	NA
M-24	pink	PPYR_11464	origin recognition complex subunit 5-like	unique lo vs. tx	NA	NA	NA	NA	NA	NA
M-24	pink	PPYR_11495	GTP-binding nuclear protein Ran	NA	NA	NA	NA	NA	NA	NA
M-24	pink	PPYR_11525	NA	NA	NA	NA	NA	NA	NA	NA
M-24	pink	PPYR_11527	activated CDC42 kinase 1	NA	NA	NA	NA	NA	NA	NA
M-24	pink	PPYR_11530	protein PTHB1	NA	NA	NA	NA	NA	NA	NA
M-24	pink	PPYR_11550	negative elongation factor A	NA	NA	NA	NA	NA	NA	NA
M-24	pink	PPYR_11552	NADPH--cytochrome P450 reductase	NA	NA	NA	NA	NA	NA	NA
M-24	pink	PPYR_11587	RWD domain-containing protein 4	NA	NA	NA	NA	NA	NA	NA
M-24	pink	PPYR_11653	retinol-binding protein pinta-like	unique eye vs. tx	NA	NA	NA	NA	NA	NA
M-24	pink	PPYR_11716	sin3 histone deacetylase corepressor complex component SDS3	photic down	NA	NA	NA	NA	NA	NA
M-24	pink	PPYR_11731	facilitated trehalose transporter Tret1-like	unique lo vs. tx	NA	NA	NA	NA	NA	NA
M-24	pink	PPYR_11737	pancreatic triacylglycerol lipase-like	photic up	unique to LO activity	NA	NA	NA	NA	NA
M-24	pink	PPYR_11743	uncharacterized protein LOC116176459	NA	NA	NA	NA	NA	NA	NA
M-24	pink	PPYR_11745	uncharacterized protein LOC116176085	NA	NA	NA	NA	NA	NA	NA
M-24	pink	PPYR_11759	NA	unique lo vs. tx	NA	NA	NA	NA	NA	NA
M-24	pink	PPYR_11781	trafficking kinesin-binding protein milt	NA	NA	NA	NA	NA	NA	NA
M-24	pink	PPYR_11790	ankyrin repeat and MYND domain-containing protein 2	NA	NA	NA	NA	NA	NA	NA
M-24	pink	PPYR_11887	serine--pyruvate aminotransferase, mitochondrial-like	NA	NA	NA	NA	NA	NA	NA
M-24	pink	PPYR_11906	WD repeat domain phosphoinositide-interacting protein 4-like	NA	NA	NA	NA	NA	NA	NA
M-24	pink	PPYR_11914	ankyrin repeat and SOCS box protein 3-like	NA	unique to LO activity	NA	NA	NA	NA	NA
M-24	pink	PPYR_11972	facilitated trehalose transporter Tret1-like	unique lo vs. tx	unique to LO activity	NA	NA	NA	NA	NA
M-24	pink	PPYR_12012	elongation of very long chain fatty acids protein AAEL008004	photic up	unique to LO activity	NA	NA	NA	NA	NA
M-24	pink	PPYR_12041	uncharacterized protein LOC116177070	NA	NA	NA	NA	NA	NA	NA
M-24	pink	PPYR_12061	RING finger protein nhl-1-like	unique lo vs. tx	unique to LO activity	NA	NA	NA	NA	NA
M-24	pink	PPYR_12097	ATP-binding cassette sub-family D member 3	NA	NA	NA	NA	NA	NA	NA
M-24	pink	PPYR_12148	TGF-beta-activated kinase 1 and MAP3K7-binding protein 1-like	NA	NA	NA	NA	NA	NA	NA
M-24	pink	PPYR_12163	elongation of very long chain fatty acids protein	NA	NA	NA	NA	NA	NA	NA
M-24	pink	PPYR_12184	myeloid differentiation primary response protein MyD88	NA	NA	NA	NA	NA	NA	NA
M-24	pink	PPYR_12209	anaphase-promoting complex subunit 7	NA	NA	NA	NA	NA	NA	NA
M-24	pink	PPYR_12278	uncharacterized protein LOC116176072	NA	NA	NA	NA	NA	NA	NA
M-24	pink	PPYR_12286	medium-chain acyl-CoA ligase ACSF2, mitochondrial-like	unique eye vs. tx	NA	NA	NA	NA	NA	NA
M-24	pink	PPYR_12396	coenzyme Q-binding protein COQ10 homolog B, mitochondrial	photic down	NA	NA	NA	NA	NA	NA
M-24	pink	PPYR_12399	NA	NA	NA	NA	NA	NA	NA	NA
M-24	pink	PPYR_12431	E3 ubiquitin-protein ligase rififylin	NA	NA	NA	NA	NA	NA	NA
M-24	pink	PPYR_12447	WD repeat-containing protein 91	NA	NA	NA	NA	NA	NA	NA
M-24	pink	PPYR_12448	peroxisomal membrane protein 2	unique lo vs. tx	NA	NA	NA	NA	NA	NA
M-24	pink	PPYR_12486	DNA repair protein RAD51 homolog 4-like	NA	NA	NA	NA	NA	NA	NA
M-24	pink	PPYR_12548	26S proteasome non-ATPase regulatory subunit 6	NA	NA	NA	NA	NA	NA	NA
M-24	pink	PPYR_12557	derlin-2	NA	NA	NA	NA	NA	NA	NA
M-24	pink	PPYR_12565	uncharacterized protein LOC116178961	NA	NA	NA	NA	NA	NA	NA
M-24	pink	PPYR_12567	leucine-rich repeat-containing protein 15-like	unique eye vs. tx	NA	NA	NA	NA	NA	NA
M-24	pink	PPYR_12570	ras-related protein Rab-28-like	unique eye vs. tx	unique to LO activity	NA	NA	NA	NA	NA
M-24	pink	PPYR_12576	vesicle transport protein SFT2C-like	NA	NA	NA	NA	NA	NA	NA
M-24	pink	PPYR_12619	pickpocket protein 28-like	photic up	NA	NA	NA	NA	NA	NA
M-24	pink	PPYR_12671	homogentisate 1,2-dioxygenase-like	NA	NA	NA	NA	NA	NA	NA
M-24	pink	PPYR_12684	homogentisate 1,2-dioxygenase-like	NA	NA	NA	NA	NA	NA	NA
M-24	pink	PPYR_12698	graves disease carrier protein homolog	NA	NA	NA	NA	NA	NA	NA
M-24	pink	PPYR_12713	slowpoke-binding protein	unique eye vs. tx	unique to LO activity	NA	NA	NA	NA	NA
M-24	pink	PPYR_12719	uncharacterized protein LOC116178663	unique eye vs. tx	unique to LO activity	DEG active.yellow.Eye_vs_active.green.Eye	NA	NA	NA	NA
M-24	pink	PPYR_12747	uncharacterized protein LOC116179644	photic up	NA	NA	NA	NA	NA	NA
M-24	pink	PPYR_12793	E3 ubiquitin-protein ligase RING1	NA	NA	NA	NA	NA	NA	NA
M-24	pink	PPYR_12796	NA	NA	NA	NA	NA	NA	NA	NA
M-24	pink	PPYR_12797	platelet-activating factor acetylhydrolase-like	NA	NA	NA	NA	NA	NA	NA
M-24	pink	PPYR_12798	thymidine kinase 2, mitochondrial-like	NA	NA	NA	NA	NA	NA	NA
M-24	pink	PPYR_12837	uncharacterized protein LOC116177849	NA	NA	NA	NA	NA	NA	NA
M-24	pink	PPYR_12880	uncharacterized protein K02A2.6-like	NA	NA	NA	NA	NA	NA	NA
M-24	pink	PPYR_12916	ADP-ribosylation factor 1-like	NA	NA	NA	NA	NA	NA	NA
M-24	pink	PPYR_12977	clavesin-1-like	photic up	NA	NA	NA	NA	NA	NA
M-24	pink	PPYR_12988	glyceraldehyde-3-phosphate dehydrogenase 1-like	photic down	unique to LO activity	NA	NA	NA	NA	NA
M-24	pink	PPYR_13018	cytochrome P450 9e2-like	photic down	NA	NA	NA	NA	NA	NA
M-24	pink	PPYR_13022	sterol O-acyltransferase 1-like	NA	unique to LO activity	NA	NA	NA	NA	NA
M-24	pink	PPYR_13028	calcium-binding and coiled-coil domain-containing protein 2-like	photic down	NA	NA	NA	NA	NA	NA
M-24	pink	PPYR_13034	uncharacterized protein LOC116177670	NA	NA	NA	NA	NA	NA	NA
M-24	pink	PPYR_13054	leucine-rich repeats and immunoglobulin-like domains protein 3	NA	NA	NA	NA	NA	NA	NA
M-24	pink	PPYR_13107	sodium-independent sulfate anion transporter-like	unique lo vs. tx	NA	NA	NA	NA	NA	NA
M-24	pink	PPYR_13115	transcription factor MafK	NA	NA	NA	NA	NA	NA	NA
M-24	pink	PPYR_13133	26S proteasome non-ATPase regulatory subunit 12	NA	NA	NA	NA	NA	NA	NA
M-24	pink	PPYR_13190	mitochondrial import inner membrane translocase subunit Tim10 B-like	NA	NA	NA	NA	NA	NA	NA
M-24	pink	PPYR_13209	adenosine kinase-like	NA	unique to LO activity	NA	NA	NA	NA	NA
M-24	pink	PPYR_13250	H(+)/Cl(-) exchange transporter 7	NA	NA	NA	NA	NA	NA	NA
M-24	pink	PPYR_13262	facilitated trehalose transporter Tret1-like	photic up	NA	NA	NA	NA	NA	NA
M-24	pink	PPYR_13277	26S proteasome non-ATPase regulatory subunit 14	NA	NA	NA	NA	NA	NA	NA
M-24	pink	PPYR_13310	TBC1 domain family member 7	NA	NA	NA	NA	NA	NA	NA
M-24	pink	PPYR_13324	NA	unique lo vs. tx	NA	NA	NA	NA	NA	NA
M-24	pink	PPYR_13332	NF-kappa-B inhibitor-interacting Ras-like protein	NA	NA	NA	NA	NA	NA	NA
M-24	pink	PPYR_13333	phosphoenolpyruvate carboxykinase [GTP]-like	NA	NA	NA	NA	NA	NA	NA
M-24	pink	PPYR_13338	NA	NA	unique to LO activity	NA	NA	NA	NA	NA
M-24	pink	PPYR_13406	zinc finger protein 708-like|zinc finger protein draculin-like	NA	NA	NA	NA	NA	NA	NA
M-24	pink	PPYR_13433	uncharacterized protein LOC116178689	NA	unique to LO activity	NA	NA	NA	NA	NA
M-24	pink	PPYR_13535	type-1 angiotensin II receptor-associated protein	NA	NA	NA	NA	NA	NA	NA
M-24	pink	PPYR_13554	short-chain dehydrogenase/reductase family 16C member 6-like	photic up	NA	NA	NA	NA	NA	NA
M-24	pink	PPYR_13557	pre-rRNA-processing protein FHL1-like	NA	NA	NA	NA	NA	NA	NA
M-24	pink	PPYR_13624	charged multivesicular body protein 2b	NA	NA	NA	NA	NA	NA	NA
M-24	pink	PPYR_13632	serine/threonine-protein kinase RIO3	NA	NA	NA	NA	NA	NA	NA
M-24	pink	PPYR_13678	guanylate cyclase 32E	unique eye vs. tx	NA	NA	NA	NA	NA	NA
M-24	pink	PPYR_13693	NA	photic down	NA	NA	NA	NA	NA	NA
M-24	pink	PPYR_13762	NA	NA	NA	NA	NA	NA	NA	NA
M-24	pink	PPYR_13774	estradiol 17-beta-dehydrogenase 11-like	NA	NA	NA	NA	NA	NA	NA
M-24	pink	PPYR_13880	glutamate receptor ionotropic, delta-2-like	NA	NA	NA	NA	NA	NA	NA
M-24	pink	PPYR_13881	protein yellow	unique lo vs. tx	NA	NA	NA	NA	NA	NA
M-24	pink	PPYR_13883	hexosaminidase D|vesicle transport protein SEC20	photic down	NA	NA	NA	NA	NA	NA
M-24	pink	PPYR_13923	uncharacterized protein LOC116180495	photic up	unique to LO activity	DEG active.yellow.PH_vs_active.green.PH	NA	NA	NA	NA
M-24	pink	PPYR_13967	therostasin-like	unique eye vs. tx	unique to LO activity	DEG active.yellow.PH_vs_active.green.PH	NA	NA	NA	NA
M-24	pink	PPYR_13979	homeobox protein OTX1-like|homeobox protein OTX2-like	unique eye vs. tx	unique to LO activity	NA	NA	NA	NA	NA
M-24	pink	PPYR_13992	UDP-glucuronosyltransferase 2B33-like	NA	NA	NA	NA	NA	NA	NA
M-24	pink	PPYR_14135	distal membrane-arm assembly complex protein 2	unique lo vs. tx	NA	NA	NA	NA	NA	NA
M-24	pink	PPYR_14193	NA	unique eye vs. tx	NA	NA	NA	NA	NA	NA
M-24	pink	PPYR_14300	protein artichoke-like|slit homolog 1 protein-like	NA	NA	NA	NA	NA	NA	NA
M-24	pink	PPYR_14301	prefoldin subunit 6	NA	NA	NA	NA	NA	NA	NA
M-24	pink	PPYR_14365	uncharacterized protein LOC116180923	NA	NA	NA	NA	NA	NA	NA
M-24	pink	PPYR_14389	zinc finger protein 423 homolog	NA	NA	NA	NA	NA	NA	NA
M-24	pink	PPYR_14391	dnaJ homolog subfamily C member 17	NA	NA	NA	NA	NA	NA	NA
M-24	pink	PPYR_14462	DNA ligase 1	NA	NA	NA	NA	NA	NA	NA
M-24	pink	PPYR_14477	ubiquitin carboxyl-terminal hydrolase 5	NA	NA	NA	NA	NA	NA	NA
M-24	pink	PPYR_14549	protein takeout-like	NA	NA	NA	NA	NA	NA	NA
M-24	pink	PPYR_14564	phospholipase A2-like	NA	NA	NA	NA	NA	NA	NA
M-24	pink	PPYR_14596	chaoptin-like	NA	NA	NA	NA	NA	NA	NA
M-24	pink	PPYR_14630	glutathione S-transferase D1-like	NA	NA	NA	NA	NA	NA	NA
M-24	pink	PPYR_14663	phosphatidylinositol 4,5-bisphosphate 5-phosphatase A-like	NA	NA	NA	NA	NA	NA	NA
M-24	pink	PPYR_14713	NA	unique eye vs. tx	unique to LO activity	NA	NA	NA	NA	NA
M-24	pink	PPYR_14788	15-hydroxyprostaglandin dehydrogenase [NAD(+)]-like	photic up	NA	DEG active.yellow.Eye_vs_active.green.Eye	NA	NA	NA	NA
M-24	pink	PPYR_14802	splicing factor 3A subunit 1-like	NA	NA	NA	NA	NA	NA	NA
M-24	pink	PPYR_14809	pickpocket protein 28-like	NA	NA	NA	NA	NA	NA	NA
M-24	pink	PPYR_14853	WD repeat-containing protein 18-like	NA	NA	NA	NA	NA	NA	NA
M-24	pink	PPYR_14920	NA	NA	NA	NA	NA	NA	NA	NA
M-24	pink	PPYR_14921	uncharacterized protein LOC116181687	NA	NA	NA	NA	NA	NA	NA
M-24	pink	PPYR_14974	geranylgeranyl pyrophosphate synthase-like	NA	NA	NA	NA	NA	NA	NA
M-24	pink	PPYR_15063	NA	unique eye vs. tx	NA	NA	NA	NA	NA	NA
M-24	pink	PPYR_15178	frataxin homolog, mitochondrial	NA	NA	NA	NA	NA	NA	NA
M-24	pink	PPYR_15194	uncharacterized protein LOC116182093	NA	NA	NA	NA	NA	NA	NA
M-24	pink	PPYR_15290	matrix metalloproteinase-19-like	NA	NA	NA	NA	NA	NA	NA
M-24	pink	PPYR_15406	venom acid phosphatase Acph-1-like	unique eye vs. tx	unique to LO activity	NA	NA	NA	NA	NA
M-24	pink	PPYR_15407	venom acid phosphatase Acph-1-like	photic up	unique to LO activity	NA	NA	NA	NA	NA
M-24	pink	PPYR_15471	NA	unique eye vs. tx	unique to LO activity	NA	NA	NA	NA	NA
M-24	pink	PPYR_15472	M-phase inducer phosphatase-like	photic up	NA	NA	NA	NA	NA	NA
M-24	pink	PPYR_15488	NA	NA	unique to LO activity	NA	NA	NA	NA	NA
M-24	pink	PPYR_15518	soma ferritin-like	NA	NA	NA	NA	NA	NA	NA
M-24	pink	PPYR_15592	charged multivesicular body protein 4c-like	NA	NA	NA	NA	NA	NA	NA
M-24	pink	PPYR_15673	uncharacterized protein LOC116182860	unique lo vs. tx	NA	NA	NA	NA	NA	NA
M-24	pink	PPYR_15698	uncharacterized protein LOC116182902	NA	NA	NA	NA	NA	NA	NA
M-24	pink	PPYR_15733	charged multivesicular body protein 7	NA	NA	NA	NA	NA	NA	NA
M-24	pink	PPYR_15736	uncharacterized protein LOC116182964	unique eye vs. tx	NA	NA	NA	NA	NA	NA
M-24	pink	PPYR_15742	inhibitor of nuclear factor kappa-B kinase subunit epsilon-like	NA	NA	NA	NA	NA	NA	NA
M-24	pink	PPYR_15755	NA	NA	NA	NA	NA	NA	NA	NA
M-25	plum1	PPYR_00187	uncharacterized protein LOC116160038	unique lo vs. tx	NA	NA	NA	NA	NA	NA
M-25	plum1	PPYR_01244	uncharacterized protein LOC116159800	unique lo vs. tx	NA	NA	NA	NA	NA	NA
M-25	plum1	PPYR_01685	uncharacterized protein LOC116169970	NA	NA	NA	NA	NA	NA	NA
M-25	plum1	PPYR_02223	acyl-CoA-binding domain-containing protein 5	unique lo vs. tx	NA	NA	NA	NA	NA	NA
M-25	plum1	PPYR_03164	alpha-tocopherol transfer protein-like	unique lo vs. tx	NA	NA	NA	NA	NA	NA
M-25	plum1	PPYR_03465	adenylate cyclase type 3-like	unique lo vs. tx	NA	NA	NA	NA	NA	NA
M-25	plum1	PPYR_03939	uncharacterized protein LOC116163411	NA	NA	NA	NA	NA	NA	NA
M-25	plum1	PPYR_04076	putative ATPase N2B	unique eye vs. tx	NA	NA	NA	NA	NA	NA
M-25	plum1	PPYR_04082	serine/threonine-protein kinase 11-interacting protein-like	unique eye vs. tx	NA	NA	NA	NA	NA	NA
M-25	plum1	PPYR_04419	beta-1,4-glucuronyltransferase 1-like	NA	NA	NA	NA	NA	NA	NA
M-25	plum1	PPYR_04541	major facilitator superfamily domain-containing protein 9-like	unique lo vs. tx	NA	NA	NA	NA	NA	NA
M-25	plum1	PPYR_04906	uncharacterized protein LOC116163083	NA	NA	NA	NA	NA	NA	NA
M-25	plum1	PPYR_04909	uncharacterized protein LOC116163755	NA	NA	NA	NA	NA	NA	NA
M-25	plum1	PPYR_05358	uncharacterized protein LOC116165731	NA	NA	DEG active.yellow.Eye_vs_active.green.Eye	NA	NA	NA	NA
M-25	plum1	PPYR_05427	F-BAR domain only protein 2	NA	NA	NA	NA	NA	NA	NA
M-25	plum1	PPYR_05643	RNA-binding protein 5-B	NA	NA	NA	NA	NA	NA	NA
M-25	plum1	PPYR_05887	acidic mammalian chitinase-like	NA	NA	NA	NA	NA	NA	NA
M-25	plum1	PPYR_06310	chaoptin-like	unique eye vs. tx	NA	NA	NA	NA	NA	NA
M-25	plum1	PPYR_06535	39S ribosomal protein L53, mitochondrial	NA	NA	NA	NA	NA	NA	NA
M-25	plum1	PPYR_07335	D-beta-hydroxybutyrate dehydrogenase, mitochondrial-like	photic up	NA	NA	NA	NA	NA	NA
M-25	plum1	PPYR_07354	dnaJ-like protein 60	photic down	NA	NA	NA	NA	NA	NA
M-25	plum1	PPYR_07409	uncharacterized protein LOC116168621	NA	NA	NA	NA	NA	NA	NA
M-25	plum1	PPYR_07854	transmembrane protein 87A-like	NA	NA	NA	NA	NA	NA	NA
M-25	plum1	PPYR_08020	ragulator complex protein LAMTOR1	NA	NA	NA	NA	NA	NA	NA
M-25	plum1	PPYR_08153	activating signal cointegrator 1 complex subunit 1-like	NA	NA	NA	NA	NA	NA	NA
M-25	plum1	PPYR_08292	soluble guanylate cyclase 88E-like	unique lo vs. tx	NA	NA	NA	NA	NA	NA
M-25	plum1	PPYR_08514	trypsin delta/gamma-like protein CG30031	NA	NA	NA	NA	NA	NA	NA
M-25	plum1	PPYR_08936	mitochondrial assembly of ribosomal large subunit protein 1	NA	NA	NA	NA	NA	NA	NA
M-25	plum1	PPYR_09228	mannose-P-dolichol utilization defect 1 protein homolog	unique lo vs. tx	NA	NA	NA	NA	NA	NA
M-25	plum1	PPYR_09454	SH3 domain-binding glutamic acid-rich protein homolog	NA	NA	NA	NA	NA	NA	NA
M-25	plum1	PPYR_09719	NA	NA	NA	NA	NA	NA	NA	NA
M-25	plum1	PPYR_10265	facilitated trehalose transporter Tret1-2 homolog	photic up	NA	NA	NA	NA	NA	NA
M-25	plum1	PPYR_10352	pre-rRNA-processing protein TSR2 homolog	NA	NA	NA	NA	NA	NA	NA
M-25	plum1	PPYR_10622	DNA-binding protein SMUBP-2-like	NA	NA	NA	NA	NA	NA	NA
M-25	plum1	PPYR_10717	sorting nexin-16	NA	NA	NA	NA	NA	NA	NA
M-25	plum1	PPYR_11374	brahma-associated protein of 60 kDa	NA	NA	NA	NA	NA	NA	NA
M-25	plum1	PPYR_11478	E3 ubiquitin-protein transferase MAEA	NA	NA	NA	NA	NA	NA	NA
M-25	plum1	PPYR_12317	golgin subfamily A member 7	NA	NA	NA	NA	NA	NA	NA
M-25	plum1	PPYR_13095	uncharacterized protein LOC116179193	NA	NA	DEG active.yellow.Eye_vs_active.green.Eye	NA	NA	NA	NA
M-25	plum1	PPYR_13247	vesicle transport protein SFT2B	NA	NA	NA	NA	NA	NA	NA
M-25	plum1	PPYR_15363	homeobox protein unc-4-like	unique lo vs. tx	NA	NA	NA	NA	NA	NA
M-25	plum1	PPYR_15617	protein extra-macrochaetae	unique lo vs. tx	NA	NA	NA	NA	NA	NA
M-26	purple	PPYR_00134	GMP reductase 1-like	photic down	NA	NA	NA	NA	NA	NA
M-26	purple	PPYR_00238	39S ribosomal protein L13, mitochondrial	NA	NA	NA	NA	NA	NA	NA
M-26	purple	PPYR_00320	DNA polymerase epsilon subunit 2	NA	NA	NA	NA	NA	NA	NA
M-26	purple	PPYR_00453	tRNA selenocysteine 1-associated protein 1	NA	NA	NA	NA	NA	NA	NA
M-26	purple	PPYR_00497	uncharacterized protein LOC116174758	NA	NA	NA	NA	NA	NA	NA
M-26	purple	PPYR_00523	NA	NA	NA	NA	NA	NA	NA	NA
M-26	purple	PPYR_00556	neuronal acetylcholine receptor subunit alpha-5-like	NA	NA	NA	NA	NA	NA	NA
M-26	purple	PPYR_00576	uncharacterized protein LOC116181213	NA	NA	NA	NA	NA	NA	NA
M-26	purple	PPYR_00582	ubiquinone biosynthesis O-methyltransferase, mitochondrial-like	NA	NA	NA	NA	NA	NA	NA
M-26	purple	PPYR_00595	uncharacterized protein LOC116182519	NA	NA	NA	NA	NA	NA	NA
M-26	purple	PPYR_00596	uncharacterized protein LOC116182511	NA	NA	NA	NA	NA	NA	NA
M-26	purple	PPYR_00597	uncharacterized protein LOC116160470	NA	NA	NA	NA	NA	NA	NA
M-26	purple	PPYR_00599	uncharacterized protein LOC116159546	unique eye vs. tx	NA	NA	NA	NA	NA	NA
M-26	purple	PPYR_00607	collagen alpha-1(VI) chain-like	NA	NA	NA	NA	NA	NA	NA
M-26	purple	PPYR_00612	uncharacterized protein LOC116160597	unique eye vs. tx	NA	NA	NA	NA	NA	NA
M-26	purple	PPYR_00683	uncharacterized protein LOC116173451	NA	NA	NA	NA	NA	NA	NA
M-26	purple	PPYR_00769	lysosomal aspartic protease-like	NA	NA	NA	NA	NA	NA	NA
M-26	purple	PPYR_00915	neprilysin-2-like	unique lo vs. tx	NA	NA	NA	NA	NA	NA
M-26	purple	PPYR_01035	S-methyl-5'-thioadenosine phosphorylase	NA	NA	NA	NA	NA	NA	NA
M-26	purple	PPYR_01111	4-coumarate--CoA ligase 1-like	NA	NA	NA	NA	NA	NA	NA
M-26	purple	PPYR_01152	UBX domain-containing protein 4-like	NA	NA	NA	NA	NA	NA	NA
M-26	purple	PPYR_01161	cytochrome P450 4C1-like	NA	NA	NA	NA	NA	NA	NA
M-26	purple	PPYR_01247	receptor-type tyrosine-protein phosphatase delta-like	NA	NA	NA	NA	NA	NA	NA
M-26	purple	PPYR_01258	putative defense protein Hdd11	NA	NA	NA	NA	NA	NA	NA
M-26	purple	PPYR_01267	probable cytochrome P450 6a14	NA	NA	NA	NA	NA	NA	NA
M-26	purple	PPYR_01354	modular serine protease-like	NA	NA	NA	NA	NA	NA	NA
M-26	purple	PPYR_01402	uncharacterized protein LOC116159981	NA	NA	NA	NA	NA	NA	NA
M-26	purple	PPYR_01474	NA	NA	NA	NA	NA	NA	NA	NA
M-26	purple	PPYR_01510	prestalk protein-like	NA	NA	NA	NA	NA	NA	NA
M-26	purple	PPYR_01522	probable cytochrome P450 6a23	NA	NA	NA	NA	NA	NA	NA
M-26	purple	PPYR_01528	Bardet-Biedl syndrome 4 protein homolog	unique eye vs. tx	NA	NA	NA	NA	NA	NA
M-26	purple	PPYR_01561	insulin-like growth factor-binding protein complex acid labile subunit	NA	NA	NA	NA	NA	NA	NA
M-26	purple	PPYR_01575	uncharacterized protein LOC116160679	unique lo vs. tx	NA	NA	NA	NA	NA	NA
M-26	purple	PPYR_01585	probable cytochrome P450 6a14	NA	NA	NA	NA	NA	NA	NA
M-26	purple	PPYR_01725	long-chain fatty acid transport protein 4-like	NA	NA	NA	NA	NA	NA	NA
M-26	purple	PPYR_01726	NA	NA	NA	NA	NA	NA	NA	NA
M-26	purple	PPYR_01727	NA	NA	NA	NA	NA	NA	NA	NA
M-26	purple	PPYR_01923	uncharacterized protein LOC116158865	NA	NA	NA	NA	NA	NA	NA
M-26	purple	PPYR_02026	G2/M phase-specific E3 ubiquitin-protein ligase-like	photic down	NA	NA	NA	NA	NA	NA
M-26	purple	PPYR_02100	elongation of very long chain fatty acids protein 1-like	NA	NA	NA	NA	NA	NA	NA
M-26	purple	PPYR_02136	NA	NA	NA	NA	NA	NA	NA	NA
M-26	purple	PPYR_02525	transcription factor AP-2-epsilon-like	photic up	NA	NA	NA	NA	NA	NA
M-26	purple	PPYR_02536	digestive cysteine proteinase 1-like	unique lo vs. tx	NA	NA	NA	NA	NA	NA
M-26	purple	PPYR_02580	NA	NA	NA	NA	NA	NA	NA	NA
M-26	purple	PPYR_02682	3-ketoacyl-CoA thiolase, mitochondrial-like	NA	NA	NA	NA	NA	NA	NA
M-26	purple	PPYR_02707	insulin-like growth factor-binding protein complex acid labile subunit	NA	NA	NA	NA	NA	NA	NA
M-26	purple	PPYR_02717	sorbitol dehydrogenase-like	NA	NA	NA	NA	NA	NA	NA
M-26	purple	PPYR_02723	chymotrypsin-2-like	unique eye vs. tx	NA	NA	NA	NA	NA	NA
M-26	purple	PPYR_02765	fatty acyl-CoA reductase 2-like	unique eye vs. tx	NA	NA	NA	NA	NA	NA
M-26	purple	PPYR_02771	UDP-glucuronosyltransferase 2B33-like	NA	NA	NA	NA	NA	NA	NA
M-26	purple	PPYR_02773	NA	NA	NA	NA	NA	NA	NA	NA
M-26	purple	PPYR_02780	putative serine protease K12H4.7	NA	NA	NA	NA	NA	NA	NA
M-26	purple	PPYR_02781	thymus-specific serine protease-like	NA	NA	NA	NA	NA	NA	NA
M-26	purple	PPYR_02782	putative serine protease K12H4.7	NA	NA	NA	NA	NA	NA	NA
M-26	purple	PPYR_02786	retinol-binding protein pinta-like	NA	NA	NA	NA	NA	NA	NA
M-26	purple	PPYR_02804	uncharacterized protein LOC116162234	NA	NA	NA	NA	NA	NA	NA
M-26	purple	PPYR_02850	NA	NA	NA	NA	NA	NA	NA	NA
M-26	purple	PPYR_02865	venom acid phosphatase Acph-1-like	NA	NA	NA	NA	NA	NA	NA
M-26	purple	PPYR_02875	apolipoprotein D-like	unique eye vs. tx	NA	NA	NA	NA	NA	NA
M-26	purple	PPYR_02884	growth/differentiation factor 8	NA	NA	NA	NA	NA	NA	NA
M-26	purple	PPYR_02955	uncharacterized protein LOC116161478	NA	NA	NA	NA	NA	NA	NA
M-26	purple	PPYR_02994	dual specificity protein phosphatase Mpk3-like	NA	NA	NA	NA	NA	NA	NA
M-26	purple	PPYR_03002	putative fatty acyl-CoA reductase CG5065	photic down	NA	NA	NA	NA	NA	NA
M-26	purple	PPYR_03045	ethylmalonyl-CoA decarboxylase-like	unique eye vs. tx	NA	NA	NA	NA	NA	NA
M-26	purple	PPYR_03046	ethylmalonyl-CoA decarboxylase-like	NA	NA	NA	NA	NA	NA	NA
M-26	purple	PPYR_03086	probable 18S rRNA (guanine-N(7))-methyltransferase	NA	NA	NA	NA	NA	NA	NA
M-26	purple	PPYR_03107	sn1-specific diacylglycerol lipase alpha	unique lo vs. tx	NA	NA	NA	NA	NA	NA
M-26	purple	PPYR_03124	uncharacterized protein LOC116161719	NA	NA	NA	NA	NA	NA	NA
M-26	purple	PPYR_03130	spermine oxidase-like	NA	NA	NA	NA	NA	NA	NA
M-26	purple	PPYR_03151	NA	NA	NA	NA	NA	NA	NA	NA
M-26	purple	PPYR_03177	uncharacterized protein LOC116162351	NA	NA	NA	NA	NA	NA	NA
M-26	purple	PPYR_03187	clavesin-2-like	NA	NA	NA	NA	NA	NA	NA
M-26	purple	PPYR_03272	juvenile hormone acid O-methyltransferase-like	NA	NA	NA	NA	NA	NA	NA
M-26	purple	PPYR_03303	uncharacterized protein LOC116161059	NA	NA	NA	NA	NA	NA	NA
M-26	purple	PPYR_03372	uncharacterized protein LOC116161707	NA	unique to LO activity	NA	NA	NA	NA	NA
M-26	purple	PPYR_03429	glucose dehydrogenase [FAD, quinone]	unique eye vs. tx	NA	NA	NA	NA	NA	NA
M-26	purple	PPYR_03460	NA	NA	NA	NA	NA	NA	NA	NA
M-26	purple	PPYR_03461	NA	NA	NA	NA	NA	NA	NA	NA
M-26	purple	PPYR_03554	intraflagellar transport protein 56-like	NA	NA	NA	NA	NA	NA	NA
M-26	purple	PPYR_03579	uncharacterized protein LOC116161164	photic up	NA	NA	NA	NA	NA	NA
M-26	purple	PPYR_03626	ATP-dependent DNA helicase Q1-like	NA	NA	NA	NA	NA	NA	NA
M-26	purple	PPYR_03651	NA	unique lo vs. tx	NA	NA	NA	NA	NA	NA
M-26	purple	PPYR_03693	uncharacterized protein LOC116161825	NA	NA	NA	NA	NA	NA	NA
M-26	purple	PPYR_03707	low-density lipoprotein receptor 1-like|very low-density lipoprotein receptor-like	NA	NA	NA	NA	NA	NA	NA
M-26	purple	PPYR_03720	UDP-glucuronosyltransferase 2B17-like	NA	NA	NA	NA	NA	NA	NA
M-26	purple	PPYR_03723	uncharacterized protein LOC116161299	NA	NA	NA	NA	NA	NA	NA
M-26	purple	PPYR_04022	uncharacterized protein LOC116164928	NA	NA	NA	NA	NA	NA	NA
M-26	purple	PPYR_04023	uncharacterized protein LOC116163781	NA	NA	NA	NA	NA	NA	NA
M-26	purple	PPYR_04074	uncharacterized protein LOC116162817	NA	NA	NA	NA	NA	NA	NA
M-26	purple	PPYR_04153	serpin B4-like	NA	NA	NA	NA	NA	NA	NA
M-26	purple	PPYR_04157	uncharacterized protein LOC116164113	NA	NA	NA	NA	NA	NA	NA
M-26	purple	PPYR_04175	NA	unique eye vs. tx	NA	NA	NA	NA	NA	NA
M-26	purple	PPYR_04176	NA	NA	NA	NA	NA	NA	NA	NA
M-26	purple	PPYR_04177	tyrosine-protein phosphatase Lar-like	NA	NA	NA	NA	NA	NA	NA
M-26	purple	PPYR_04241	sorting nexin-6	NA	NA	NA	NA	NA	NA	NA
M-26	purple	PPYR_04281	NA	NA	NA	NA	NA	NA	white2	transporter
M-26	purple	PPYR_04308	solute carrier family 22 member 3-like	NA	NA	NA	NA	NA	NA	NA
M-26	purple	PPYR_04375	nuclear receptor ROR-alpha B-like	NA	NA	NA	NA	NA	NA	NA
M-26	purple	PPYR_04415	antichymotrypsin-2-like	unique eye vs. tx	NA	NA	NA	NA	NA	NA
M-26	purple	PPYR_04451	transmembrane protein 256 homolog	NA	NA	NA	NA	NA	NA	NA
M-26	purple	PPYR_04452	diamine acetyltransferase 2-like	NA	NA	NA	NA	NA	NA	NA
M-26	purple	PPYR_04468	uncharacterized protein LOC116164414	NA	NA	NA	NA	NA	NA	NA
M-26	purple	PPYR_04477	phenoloxidase-activating factor 1-like	NA	NA	NA	NA	NA	NA	NA
M-26	purple	PPYR_04481	phenoloxidase-activating factor 1-like	unique lo vs. tx	NA	NA	NA	NA	NA	NA
M-26	purple	PPYR_04483	spaetzle-processing enzyme-like	NA	NA	NA	NA	NA	NA	NA
M-26	purple	PPYR_04516	cytochrome P450 6B5-like	NA	NA	NA	NA	NA	NA	NA
M-26	purple	PPYR_04517	probable cytochrome P450 6a13	NA	NA	NA	NA	NA	NA	NA
M-26	purple	PPYR_04719	uncharacterized protein LOC116164490	NA	NA	NA	NA	NA	NA	NA
M-26	purple	PPYR_04900	hydroxysteroid dehydrogenase-like protein 2	unique lo vs. tx	NA	NA	NA	NA	NA	NA
M-26	purple	PPYR_04922	uncharacterized protein LOC116165068	NA	NA	NA	NA	NA	NA	NA
M-26	purple	PPYR_04962	NADH-cytochrome b5 reductase 3	NA	NA	NA	NA	NA	NA	NA
M-26	purple	PPYR_04965	ornithine aminotransferase, mitochondrial-like	NA	NA	NA	NA	NA	NA	NA
M-26	purple	PPYR_04991	uncharacterized protein LOC116165079	unique eye vs. tx	NA	NA	NA	NA	NA	NA
M-26	purple	PPYR_05059	antichymotrypsin-2-like	NA	NA	NA	NA	NA	NA	NA
M-26	purple	PPYR_05090	superoxide dismutase [Cu-Zn]-like	NA	NA	NA	NA	NA	NA	NA
M-26	purple	PPYR_05095	regucalcin-like|hypothesized luciferin-regenerating-enzyme|luciferin regenerating enzyme	NA	NA	NA	NA	NA	NA	NA
M-26	purple	PPYR_05112	cathepsin L1-like	NA	NA	NA	NA	NA	NA	NA
M-26	purple	PPYR_05113	cathepsin L1-like	NA	NA	NA	NA	NA	NA	NA
M-26	purple	PPYR_05122	cathepsin L1-like	NA	NA	NA	NA	NA	NA	NA
M-26	purple	PPYR_05208	putative serine protease K12H4.7	NA	NA	NA	NA	NA	NA	NA
M-26	purple	PPYR_05212	uncharacterized protein LOC116164251	NA	NA	NA	NA	NA	NA	NA
M-26	purple	PPYR_05251	NA	NA	NA	NA	NA	NA	NA	NA
M-26	purple	PPYR_05268	venom carboxylesterase-6-like	NA	NA	NA	NA	NA	NA	NA
M-26	purple	PPYR_05371	uncharacterized protein LOC116165473	photic up	NA	NA	NA	NA	NA	NA
M-26	purple	PPYR_05430	glucose-6-phosphate 1-epimerase	NA	NA	NA	NA	NA	NA	NA
M-26	purple	PPYR_05475	dual oxidase-like	NA	NA	NA	NA	NA	NA	NA
M-26	purple	PPYR_05477	uncharacterized protein LOC116166134	NA	NA	NA	NA	NA	NA	NA
M-26	purple	PPYR_05481	sulfotransferase 1 family member D1-like|sulfotransferase 2	NA	NA	NA	NA	NA	NA	NA
M-26	purple	PPYR_05500	NA	NA	NA	NA	NA	NA	NA	NA
M-26	purple	PPYR_05509	uncharacterized protein LOC116166021	NA	NA	NA	NA	NA	NA	NA
M-26	purple	PPYR_05596	lysosomal Pro-X carboxypeptidase	NA	NA	NA	NA	NA	NA	NA
M-26	purple	PPYR_05597	hairy/enhancer-of-split related with YRPW motif protein	photic down	NA	NA	NA	NA	NA	NA
M-26	purple	PPYR_05709	1,2-dihydroxy-3-keto-5-methylthiopentene dioxygenase-like	NA	NA	NA	NA	NA	NA	NA
M-26	purple	PPYR_05743	small conductance calcium-activated potassium channel protein-like	unique lo vs. tx	NA	NA	NA	NA	NA	NA
M-26	purple	PPYR_05839	hydroxymethylglutaryl-CoA lyase, mitochondrial	unique eye vs. tx	NA	NA	NA	NA	NA	NA
M-26	purple	PPYR_05869	NA	unique lo vs. tx	NA	NA	NA	NA	NA	NA
M-26	purple	PPYR_05913	uncharacterized protein LOC116166246	unique eye vs. tx	NA	NA	NA	NA	NA	NA
M-26	purple	PPYR_05966	venom carboxylesterase-6-like	NA	NA	NA	NA	NA	NA	NA
M-26	purple	PPYR_05979	glutaredoxin-3-like	unique eye vs. tx	NA	NA	NA	NA	NA	NA
M-26	purple	PPYR_06008	lachesin	NA	NA	NA	NA	NA	NA	NA
M-26	purple	PPYR_06012	circadian locomoter output cycles protein kaput	unique eye vs. tx	NA	NA	NA	NA	NA	NA
M-26	purple	PPYR_06134	protein obstructor-E-like	NA	NA	NA	NA	NA	NA	NA
M-26	purple	PPYR_06137	protein obstructor-E	NA	NA	NA	NA	NA	NA	NA
M-26	purple	PPYR_06155	2-acylglycerol O-acyltransferase 2-like	NA	NA	NA	NA	NA	NA	NA
M-26	purple	PPYR_06168	thyrotropin-releasing hormone-degrading ectoenzyme-like	unique lo vs. tx	NA	NA	NA	NA	NA	NA
M-26	purple	PPYR_06337	CLIP domain-containing serine protease 2-like	NA	NA	NA	NA	NA	NA	NA
M-26	purple	PPYR_06344	NA	NA	NA	NA	NA	NA	NA	NA
M-26	purple	PPYR_06381	ubiquinone biosynthesis O-methyltransferase, mitochondrial-like	NA	NA	NA	NA	NA	NA	NA
M-26	purple	PPYR_06383	medium-chain acyl-CoA ligase ACSF2, mitochondrial-like	NA	NA	NA	NA	NA	NA	NA
M-26	purple	PPYR_06417	pantothenate kinase 3	unique lo vs. tx	NA	NA	NA	NA	NA	NA
M-26	purple	PPYR_06421	protein CREG1-like	NA	NA	NA	NA	NA	NA	NA
M-26	purple	PPYR_06423	protein CREG1-like	NA	NA	NA	NA	NA	NA	NA
M-26	purple	PPYR_06424	protein CREG1-like	NA	NA	NA	NA	NA	NA	NA
M-26	purple	PPYR_06485	trafficking protein particle complex subunit 1	NA	NA	NA	NA	NA	NA	NA
M-26	purple	PPYR_06510	uncharacterized protein LOC116166957	NA	NA	NA	NA	NA	NA	NA
M-26	purple	PPYR_06560	WAP four-disulfide core domain protein 3-like	NA	NA	NA	NA	NA	NA	NA
M-26	purple	PPYR_06597	protein CREG1-like	NA	NA	NA	NA	NA	NA	NA
M-26	purple	PPYR_06598	protein CREG1-like	NA	NA	NA	NA	NA	NA	NA
M-26	purple	PPYR_06608	NA	NA	NA	NA	NA	NA	NA	NA
M-26	purple	PPYR_06658	NA	NA	NA	NA	NA	NA	NA	NA
M-26	purple	PPYR_06659	MD-2-related lipid-recognition protein-like	NA	NA	NA	NA	NA	NA	NA
M-26	purple	PPYR_06707	protein adenylyltransferase Fic-like	photic up	NA	NA	NA	NA	NA	NA
M-26	purple	PPYR_06719	protein kinase 4-like	unique eye vs. tx	NA	NA	NA	NA	NA	NA
M-26	purple	PPYR_06720	myogenesis-regulating glycosidase-like	photic down	NA	NA	NA	NA	NA	NA
M-26	purple	PPYR_06831	glycine N-methyltransferase	NA	NA	NA	NA	NA	NA	NA
M-26	purple	PPYR_06859	H2.0-like homeobox protein	unique lo vs. tx	NA	NA	NA	NA	NA	NA
M-26	purple	PPYR_06880	uncharacterized protein LOC116168062	photic up	NA	NA	NA	NA	NA	NA
M-26	purple	PPYR_06944	uncharacterized protein LOC116169731	photic down	NA	NA	NA	NA	NA	NA
M-26	purple	PPYR_06976	cytochrome P450 4g15-like	unique eye vs. tx	NA	NA	NA	NA	NA	NA
M-26	purple	PPYR_06991	protein FAM177A1	NA	NA	NA	NA	NA	NA	NA
M-26	purple	PPYR_06998	uncharacterized protein LOC116169995	NA	NA	NA	NA	NA	NA	NA
M-26	purple	PPYR_07094	uncharacterized protein LOC116169950	unique eye vs. tx	NA	NA	NA	NA	NA	NA
M-26	purple	PPYR_07166	lysosomal acid phosphatase-like|prostatic acid phosphatase-like	NA	NA	NA	NA	NA	NA	NA
M-26	purple	PPYR_07186	sphingomyelin phosphodiesterase-like	NA	NA	NA	NA	NA	NA	NA
M-26	purple	PPYR_07192	uncharacterized protein LOC116169388	NA	NA	NA	NA	NA	NA	NA
M-26	purple	PPYR_07193	uncharacterized protein LOC116169391	NA	NA	NA	NA	NA	NA	NA
M-26	purple	PPYR_07194	NA	NA	NA	NA	NA	NA	NA	NA
M-26	purple	PPYR_07215	signal peptidase complex catalytic subunit SEC11A-like	NA	NA	NA	NA	NA	NA	NA
M-26	purple	PPYR_07309	leucine-rich repeat-containing protein 58	NA	NA	NA	NA	NA	NA	NA
M-26	purple	PPYR_07394	ATP-binding cassette sub-family G member 1-like	NA	NA	NA	NA	NA	NA	NA
M-26	purple	PPYR_07459	NA	NA	NA	NA	NA	NA	NA	NA
M-26	purple	PPYR_07488	medium-chain acyl-CoA ligase ACSF2, mitochondrial-like	NA	NA	NA	NA	NA	NA	NA
M-26	purple	PPYR_07561	alpha-tocopherol transfer protein-like	NA	NA	NA	NA	NA	NA	NA
M-26	purple	PPYR_07562	alpha-tocopherol transfer protein-like	NA	NA	NA	NA	NA	NA	NA
M-26	purple	PPYR_07579	beta-1,3-glucan-binding protein-like	NA	NA	NA	NA	NA	NA	NA
M-26	purple	PPYR_07630	ankyrin repeat domain-containing protein 17	NA	NA	NA	NA	NA	NA	NA
M-26	purple	PPYR_07675	probable maleylacetoacetate isomerase 2	NA	NA	NA	NA	NA	NA	NA
M-26	purple	PPYR_07798	uncharacterized protein LOC116168631	NA	NA	NA	NA	NA	NA	NA
M-26	purple	PPYR_07818	mitochondrial import inner membrane translocase subunit Tim8	NA	NA	NA	NA	NA	NA	NA
M-26	purple	PPYR_07876	NA	NA	NA	NA	NA	NA	NA	NA
M-26	purple	PPYR_07887	phospholipase A1-like	NA	NA	NA	NA	NA	NA	NA
M-26	purple	PPYR_07997	uncharacterized protein LOC116167590	unique eye vs. tx	NA	NA	NA	NA	NA	NA
M-26	purple	PPYR_08248	phenoloxidase-activating factor 1-like	NA	NA	NA	NA	NA	NA	NA
M-26	purple	PPYR_08256	inhibitor of growth protein 5-like	NA	NA	NA	NA	NA	NA	NA
M-26	purple	PPYR_08316	NA	unique lo vs. tx	NA	NA	NA	NA	NA	NA
M-26	purple	PPYR_08317	uncharacterized protein LOC116172412	photic up	NA	NA	NA	NA	NA	NA
M-26	purple	PPYR_08387	luciferin 4-monooxygenase-like	unique lo vs. tx	NA	NA	NA	NA	NA	NA
M-26	purple	PPYR_08416	ras-related protein Rab-8A-like	NA	NA	NA	NA	NA	NA	NA
M-26	purple	PPYR_08476	uncharacterized protein LOC116170469	NA	NA	NA	NA	NA	NA	NA
M-26	purple	PPYR_08659	cytochrome P450 6k1-like	NA	NA	NA	NA	NA	NA	NA
M-26	purple	PPYR_08666	NA	NA	NA	NA	NA	NA	NA	NA
M-26	purple	PPYR_08672	uncharacterized protein LOC116171422	NA	NA	NA	NA	NA	NA	NA
M-26	purple	PPYR_08691	uncharacterized protein LOC116170506	photic up	NA	NA	NA	NA	NA	NA
M-26	purple	PPYR_08709	uncharacterized protein LOC116172682	NA	NA	NA	NA	NA	NA	NA
M-26	purple	PPYR_08721	neprilysin-2-like	NA	NA	NA	NA	NA	NA	NA
M-26	purple	PPYR_08722	neprilysin-2-like	NA	NA	NA	NA	NA	NA	NA
M-26	purple	PPYR_08786	esterase E4-like	NA	NA	NA	NA	NA	NA	NA
M-26	purple	PPYR_08890	vacuolar protein sorting-associated protein VTA1 homolog	NA	NA	NA	NA	NA	NA	NA
M-26	purple	PPYR_08911	40S ribosomal protein S8	NA	NA	NA	NA	NA	NA	NA
M-26	purple	PPYR_08994	guanine nucleotide-binding protein subunit beta-2	unique eye vs. tx	unique to LO activity	NA	NA	NA	NA	NA
M-26	purple	PPYR_08995	procollagen-lysine,2-oxoglutarate 5-dioxygenase	NA	NA	NA	NA	NA	NA	NA
M-26	purple	PPYR_08996	dynamin-like 120 kDa protein, mitochondrial	NA	NA	NA	NA	NA	NA	NA
M-26	purple	PPYR_09029	probable multidrug resistance-associated protein lethal(2)03659	NA	NA	NA	NA	NA	NA	NA
M-26	purple	PPYR_09084	facilitated trehalose transporter Tret1-like	NA	NA	NA	NA	NA	NA	NA
M-26	purple	PPYR_09109	uncharacterized protein LOC116171711	NA	NA	NA	NA	NA	NA	NA
M-26	purple	PPYR_09254	soluble calcium-activated nucleotidase 1-like	NA	NA	NA	NA	NA	NA	NA
M-26	purple	PPYR_09269	uncharacterized protein LOC116171921	NA	NA	NA	NA	NA	NA	NA
M-26	purple	PPYR_09359	NA	NA	NA	NA	NA	NA	NA	NA
M-26	purple	PPYR_09461	hydroxyacid oxidase 1	NA	NA	NA	NA	NA	NA	NA
M-26	purple	PPYR_09519	cell adhesion molecule 2-like|uncharacterized protein LOC116172205	unique lo vs. tx	NA	NA	NA	NA	NA	NA
M-26	purple	PPYR_09617	ATPase WRNIP1-like	NA	NA	NA	NA	NA	NA	NA
M-26	purple	PPYR_09641	inhibitor of growth protein 5-like	NA	NA	NA	NA	NA	NA	NA
M-26	purple	PPYR_09652	putative sodium-dependent multivitamin transporter	unique lo vs. tx	NA	NA	NA	NA	NA	NA
M-26	purple	PPYR_09668	NA	NA	NA	NA	NA	NA	NA	NA
M-26	purple	PPYR_09673	cytochrome P450 4C1-like|cytochrome P450 4c3-like	NA	NA	NA	NA	NA	NA	NA
M-26	purple	PPYR_09720	aldo-keto reductase family 1 member B1-like	NA	NA	NA	NA	NA	NA	NA
M-26	purple	PPYR_09821	coiled-coil and C2 domain-containing protein 2A	unique lo vs. tx	NA	NA	NA	NA	NA	NA
M-26	purple	PPYR_09830	glutathione S-transferase D5-like	NA	NA	NA	NA	NA	NA	NA
M-26	purple	PPYR_09831	nose resistant to fluoxetine protein 6-like	NA	NA	NA	NA	NA	NA	NA
M-26	purple	PPYR_09851	collagen alpha-1(III) chain-like	NA	NA	NA	NA	NA	NA	NA
M-26	purple	PPYR_09868	apolipoprotein D	NA	NA	NA	NA	NA	NA	NA
M-26	purple	PPYR_09899	uncharacterized protein LOC116173707	unique eye vs. tx	NA	NA	NA	NA	NA	NA
M-26	purple	PPYR_09920	sulfotransferase 1C4-like	NA	NA	NA	NA	NA	NA	NA
M-26	purple	PPYR_09932	uncharacterized protein LOC116174023	NA	NA	NA	NA	NA	NA	NA
M-26	purple	PPYR_09944	lipopolysaccharide-induced tumor necrosis factor-alpha factor homolog	NA	NA	NA	NA	NA	NA	NA
M-26	purple	PPYR_09945	lipopolysaccharide-induced tumor necrosis factor-alpha factor homolog	NA	NA	NA	NA	NA	NA	NA
M-26	purple	PPYR_10006	phytanoyl-CoA dioxygenase domain-containing protein 1	unique eye vs. tx	NA	NA	NA	NA	NA	NA
M-26	purple	PPYR_10072	enoyl-CoA delta isomerase 1, mitochondrial-like	NA	NA	NA	NA	NA	NA	NA
M-26	purple	PPYR_10079	3-ketodihydrosphingosine reductase	unique lo vs. tx	NA	NA	NA	NA	NA	NA
M-26	purple	PPYR_10127	collagen alpha-1(I) chain-like|collagen alpha-1(III) chain-like|collagen alpha-2(I) chain-like|collagen alpha-2(V) chain-like	NA	NA	NA	NA	NA	NA	NA
M-26	purple	PPYR_10149	contactin-associated protein-like 4	unique eye vs. tx	NA	NA	NA	NA	NA	NA
M-26	purple	PPYR_10153	15-hydroxyprostaglandin dehydrogenase [NAD(+)]-like	NA	NA	NA	NA	NA	NA	NA
M-26	purple	PPYR_10155	15-hydroxyprostaglandin dehydrogenase [NAD(+)]-like	NA	NA	NA	NA	NA	NA	NA
M-26	purple	PPYR_10156	15-hydroxyprostaglandin dehydrogenase [NAD(+)]-like	NA	NA	NA	NA	NA	NA	NA
M-26	purple	PPYR_10270	NA	unique eye vs. tx	NA	NA	NA	NA	NA	NA
M-26	purple	PPYR_10357	15-hydroxyprostaglandin dehydrogenase [NAD(+)]-like	NA	NA	NA	NA	NA	NA	NA
M-26	purple	PPYR_10453	NA	unique eye vs. tx	NA	NA	NA	NA	NA	NA
M-26	purple	PPYR_10501	beta-1,3-glucan-binding protein-like	NA	NA	NA	NA	NA	NA	NA
M-26	purple	PPYR_10504	uncharacterized protein LOC116175141	NA	NA	NA	NA	NA	NA	NA
M-26	purple	PPYR_10517	NA	NA	NA	NA	NA	NA	NA	NA
M-26	purple	PPYR_10603	D-aspartate oxidase	NA	NA	NA	NA	NA	NA	NA
M-26	purple	PPYR_10648	NA	NA	NA	NA	NA	NA	NA	NA
M-26	purple	PPYR_10655	uncharacterized protein LOC116173744	unique eye vs. tx	NA	NA	NA	NA	NA	NA
M-26	purple	PPYR_10776	GTP-binding protein RHO1-like|cdc42 homolog	NA	NA	NA	NA	NA	NA	NA
M-26	purple	PPYR_10831	regulation of nuclear pre-mRNA domain-containing protein 1B	NA	NA	NA	NA	NA	NA	NA
M-26	purple	PPYR_10908	xaa-Pro aminopeptidase ApepP-like	NA	NA	NA	NA	NA	NA	NA
M-26	purple	PPYR_10973	uncharacterized protein LOC116174654	NA	NA	NA	NA	NA	NA	NA
M-26	purple	PPYR_11037	uncharacterized protein LOC116174126	NA	NA	NA	NA	NA	NA	NA
M-26	purple	PPYR_11043	dual oxidase maturation factor 1-like	NA	NA	NA	NA	NA	NA	NA
M-26	purple	PPYR_11081	protein twisted gastrulation	unique eye vs. tx	NA	NA	NA	NA	NA	NA
M-26	purple	PPYR_11097	gastric triacylglycerol lipase-like|lipase 1-like	NA	NA	NA	NA	NA	NA	NA
M-26	purple	PPYR_11119	putative serine protease K12H4.7	NA	NA	NA	NA	NA	NA	NA
M-26	purple	PPYR_11313	NA	NA	NA	NA	NA	NA	NA	NA
M-26	purple	PPYR_11356	endocuticle structural glycoprotein SgAbd-1-like	unique lo vs. tx	NA	NA	NA	NA	NA	NA
M-26	purple	PPYR_11458	uncharacterized protein LOC116175599	NA	NA	NA	NA	NA	NA	NA
M-26	purple	PPYR_11468	fringe glycosyltransferase-like	NA	NA	NA	NA	NA	NA	NA
M-26	purple	PPYR_11586	matrix metalloproteinase-25-like	photic down	NA	NA	NA	NA	NA	NA
M-26	purple	PPYR_11640	complexin	unique eye vs. tx	NA	NA	NA	NA	NA	NA
M-26	purple	PPYR_11651	SCO-spondin-like	NA	NA	NA	NA	NA	NA	NA
M-26	purple	PPYR_11690	protein pigeon	NA	NA	NA	NA	NA	NA	NA
M-26	purple	PPYR_11707	fibroblast growth factor receptor 2	NA	NA	NA	NA	NA	NA	NA
M-26	purple	PPYR_11724	NA	NA	NA	NA	NA	NA	NA	NA
M-26	purple	PPYR_11725	protein peste-like	NA	NA	NA	NA	NA	NA	NA
M-26	purple	PPYR_11726	protein peste-like	NA	NA	NA	NA	NA	NA	NA
M-26	purple	PPYR_11758	serine/threonine-protein kinase 32B-like	unique eye vs. tx	NA	NA	NA	NA	NA	NA
M-26	purple	PPYR_11804	uncharacterized protein LOC116176290	NA	NA	NA	NA	NA	NA	NA
M-26	purple	PPYR_11808	NA	NA	NA	NA	NA	NA	NA	NA
M-26	purple	PPYR_11899	uncharacterized protein LOC116176889	NA	NA	NA	NA	NA	NA	NA
M-26	purple	PPYR_11952	NA	NA	NA	NA	NA	NA	NA	NA
M-26	purple	PPYR_11955	uncharacterized protein LOC116175345	NA	NA	NA	NA	NA	NA	NA
M-26	purple	PPYR_11979	uncharacterized protein LOC116175727	NA	NA	NA	NA	NA	NA	NA
M-26	purple	PPYR_11994	NA	NA	NA	NA	NA	NA	NA	NA
M-26	purple	PPYR_11995	elongation of very long chain fatty acids protein AAEL008004-like	unique eye vs. tx	NA	NA	NA	NA	NA	NA
M-26	purple	PPYR_12046	facilitated trehalose transporter Tret1-like	NA	NA	NA	NA	NA	NA	NA
M-26	purple	PPYR_12079	uncharacterized protein LOC116177515	NA	NA	NA	NA	NA	NA	NA
M-26	purple	PPYR_12103	saccharopine dehydrogenase-like oxidoreductase	NA	NA	NA	NA	NA	NA	NA
M-26	purple	PPYR_12114	uncharacterized protein LOC116176373	NA	NA	NA	NA	NA	NA	NA
M-26	purple	PPYR_12174	peroxisomal acyl-coenzyme A oxidase 3-like	NA	NA	NA	NA	NA	NA	NA
M-26	purple	PPYR_12186	facilitated trehalose transporter Tret1-like	NA	NA	NA	NA	NA	NA	NA
M-26	purple	PPYR_12272	UDP-glucuronosyltransferase 2B15-like	NA	NA	NA	NA	NA	NA	NA
M-26	purple	PPYR_12307	mitochondrial basic amino acids transporter	NA	NA	NA	NA	NA	NA	NA
M-26	purple	PPYR_12367	SLIT and NTRK-like protein 3	NA	NA	NA	NA	NA	NA	NA
M-26	purple	PPYR_12381	leucine-rich repeat-containing G-protein coupled receptor 6-like	NA	NA	NA	NA	NA	NA	NA
M-26	purple	PPYR_12390	cystinosin homolog	NA	NA	NA	NA	NA	NA	NA
M-26	purple	PPYR_12409	magnesium transporter NIPA2-like	NA	NA	NA	NA	NA	NA	NA
M-26	purple	PPYR_12421	cerebellar degeneration-related protein 2-like	unique eye vs. tx	NA	NA	NA	NA	NA	NA
M-26	purple	PPYR_12478	patched domain-containing protein 3	unique eye vs. tx	NA	NA	NA	NA	NA	NA
M-26	purple	PPYR_12496	phenoloxidase-activating factor 1-like	NA	NA	NA	NA	NA	NA	NA
M-26	purple	PPYR_12533	uncharacterized protein LOC116178728	NA	NA	NA	NA	NA	NA	NA
M-26	purple	PPYR_12539	NA	NA	NA	NA	NA	NA	NA	NA
M-26	purple	PPYR_12685	serine/threonine-protein phosphatase 2A catalytic subunit alpha isoform	NA	NA	NA	NA	NA	NA	NA
M-26	purple	PPYR_12770	dihydropyrimidine dehydrogenase [NADP(+)]	NA	NA	NA	NA	NA	NA	NA
M-26	purple	PPYR_12827	odorant receptor 4-like	unique lo vs. tx	NA	NA	NA	NA	NA	NA
M-26	purple	PPYR_12833	uncharacterized protein LOC116178611	NA	NA	NA	NA	NA	NA	NA
M-26	purple	PPYR_12834	uncharacterized protein LOC116178669	NA	NA	NA	NA	NA	NA	NA
M-26	purple	PPYR_12851	circadian clock-controlled protein-like	photic up	NA	NA	NA	NA	NA	NA
M-26	purple	PPYR_12871	uncharacterized protein LOC116178612	NA	NA	NA	NA	NA	NA	NA
M-26	purple	PPYR_12903	juvenile hormone acid O-methyltransferase-like	NA	NA	NA	NA	NA	NA	NA
M-26	purple	PPYR_12907	membrane-bound alkaline phosphatase-like	NA	NA	NA	NA	NA	NA	NA
M-26	purple	PPYR_12997	ubiA prenyltransferase domain-containing protein 1 homolog	NA	NA	NA	NA	NA	NA	NA
M-26	purple	PPYR_13072	L-xylulose reductase-like	unique eye vs. tx	NA	NA	NA	NA	NA	NA
M-26	purple	PPYR_13088	trimethyllysine dioxygenase, mitochondrial	NA	NA	NA	NA	NA	NA	NA
M-26	purple	PPYR_13121	juvenile hormone acid O-methyltransferase-like	NA	NA	NA	NA	NA	NA	NA
M-26	purple	PPYR_13151	uncharacterized protein LOC116179431	unique eye vs. tx	NA	NA	NA	NA	NA	NA
M-26	purple	PPYR_13215	uncharacterized protein LOC116178208	NA	NA	NA	NA	NA	NA	NA
M-26	purple	PPYR_13256	uncharacterized protein LOC116178981	NA	NA	NA	NA	NA	NA	NA
M-26	purple	PPYR_13322	NA	NA	NA	NA	NA	NA	NA	NA
M-26	purple	PPYR_13341	NA	NA	NA	NA	NA	NA	NA	NA
M-26	purple	PPYR_13409	aminopeptidase N-like	NA	NA	NA	NA	NA	NA	NA
M-26	purple	PPYR_13566	pyrimidodiazepine synthase-like	NA	NA	NA	NA	NA	sepia2	pterin
M-26	purple	PPYR_13576	protein spaetzle-like	unique eye vs. tx	NA	NA	NA	NA	NA	NA
M-26	purple	PPYR_13606	uncharacterized protein LOC116179754	NA	NA	NA	NA	NA	NA	NA
M-26	purple	PPYR_13617	facilitated trehalose transporter Tret1-like	NA	NA	NA	NA	NA	NA	NA
M-26	purple	PPYR_13619	mast cell protease 1A-like	NA	NA	NA	NA	NA	NA	NA
M-26	purple	PPYR_13659	uncharacterized protein LOC116178234	NA	NA	NA	NA	NA	NA	NA
M-26	purple	PPYR_13660	uncharacterized protein LOC116178233	NA	NA	NA	NA	NA	NA	NA
M-26	purple	PPYR_13665	uncharacterized protein LOC116178236	unique lo vs. tx	NA	NA	NA	NA	NA	NA
M-26	purple	PPYR_13785	lysozyme-like	NA	NA	NA	NA	NA	NA	NA
M-26	purple	PPYR_13803	meiotic nuclear division protein 1 homolog	NA	NA	NA	NA	NA	NA	NA
M-26	purple	PPYR_13808	centromere-associated protein E-like|myosin-7B-like|putative uncharacterized protein MYH16	NA	NA	NA	NA	NA	NA	NA
M-26	purple	PPYR_13824	uncharacterized protein LOC116178545	NA	NA	NA	NA	NA	NA	NA
M-26	purple	PPYR_13825	uncharacterized protein LOC116178555	NA	NA	NA	NA	NA	NA	NA
M-26	purple	PPYR_13836	cytochrome P450 9b2-like	unique eye vs. tx	NA	NA	NA	NA	NA	NA
M-26	purple	PPYR_13904	carboxypeptidase B-like	NA	NA	NA	NA	NA	NA	NA
M-26	purple	PPYR_13924	NA	NA	NA	NA	NA	NA	NA	NA
M-26	purple	PPYR_14112	uncharacterized protein LOC116180903	unique eye vs. tx	NA	NA	NA	NA	NA	NA
M-26	purple	PPYR_14159	uncharacterized protein LOC116180623	NA	NA	NA	NA	NA	NA	NA
M-26	purple	PPYR_14160	uncharacterized protein LOC116180627	NA	NA	NA	NA	NA	NA	NA
M-26	purple	PPYR_14299	3-hydroxyacyl-CoA dehydrogenase type-2	NA	NA	NA	NA	NA	NA	NA
M-26	purple	PPYR_14355	probable cytochrome P450 303a1	NA	NA	NA	NA	NA	NA	NA
M-26	purple	PPYR_14356	probable cytochrome P450 303a1	NA	NA	NA	NA	NA	NA	NA
M-26	purple	PPYR_14390	glucose-fructose oxidoreductase domain-containing protein 2	NA	NA	NA	NA	NA	NA	NA
M-26	purple	PPYR_14423	uncharacterized protein LOC116181022	NA	NA	NA	NA	NA	NA	NA
M-26	purple	PPYR_14424	uncharacterized protein LOC116181039	NA	NA	NA	NA	NA	NA	NA
M-26	purple	PPYR_14467	ATP-dependent translocase ABCB1-like	NA	NA	NA	NA	NA	NA	NA
M-26	purple	PPYR_14495	U-scoloptoxin(19)-Sm1a-like	NA	NA	NA	NA	NA	NA	NA
M-26	purple	PPYR_14524	uncharacterized protein LOC116180370	NA	NA	NA	NA	NA	NA	NA
M-26	purple	PPYR_14537	NA	NA	NA	NA	NA	NA	NA	NA
M-26	purple	PPYR_14542	nocturnin	photic down	NA	NA	NA	NA	NA	NA
M-26	purple	PPYR_14545	NA	NA	NA	NA	NA	NA	NA	NA
M-26	purple	PPYR_14556	histidine-rich glycoprotein-like	unique lo vs. tx	NA	NA	NA	NA	NA	NA
M-26	purple	PPYR_14578	NA	NA	NA	NA	NA	NA	NA	NA
M-26	purple	PPYR_14579	lysozyme C-1-like	unique eye vs. tx	NA	NA	NA	NA	NA	NA
M-26	purple	PPYR_14609	NA	NA	NA	NA	NA	NA	NA	NA
M-26	purple	PPYR_14623	NA	NA	NA	NA	NA	NA	NA	NA
M-26	purple	PPYR_14635	SRSF protein kinase 2-like	NA	NA	NA	NA	NA	NA	NA
M-26	purple	PPYR_14662	uncharacterized protein LOC116181096	NA	NA	NA	NA	NA	NA	NA
M-26	purple	PPYR_14687	UDP-glucuronosyltransferase 2C1-like	NA	NA	NA	NA	NA	NA	NA
M-26	purple	PPYR_14689	UDP-glucuronosyltransferase 2C1-like	NA	NA	NA	NA	NA	NA	NA
M-26	purple	PPYR_14690	LIM homeobox transcription factor 1-beta	unique eye vs. tx	NA	NA	NA	NA	NA	NA
M-26	purple	PPYR_14720	serine protease inhibitor I/II-like	NA	NA	NA	NA	NA	NA	NA
M-26	purple	PPYR_14868	juvenile hormone acid O-methyltransferase-like	NA	NA	NA	NA	NA	NA	NA
M-26	purple	PPYR_14975	mediator of RNA polymerase II transcription subunit 4-like	NA	NA	NA	NA	NA	NA	NA
M-26	purple	PPYR_15013	protein obstructor-E-like	NA	NA	NA	NA	NA	NA	NA
M-26	purple	PPYR_15108	retinol-binding protein pinta-like	NA	NA	NA	NA	NA	NA	NA
M-26	purple	PPYR_15209	signal peptidase complex catalytic subunit SEC11A-like	NA	NA	NA	NA	NA	NA	NA
M-26	purple	PPYR_15294	NA	NA	NA	NA	NA	NA	NA	NA
M-26	purple	PPYR_15381	nose resistant to fluoxetine protein 6-like	NA	NA	NA	NA	NA	NA	NA
M-26	purple	PPYR_15436	NA	NA	NA	NA	NA	NA	NA	NA
M-26	purple	PPYR_15534	ubiquinone biosynthesis O-methyltransferase, mitochondrial-like	NA	NA	NA	NA	NA	NA	NA
M-26	purple	PPYR_15686	NA	photic up	NA	NA	NA	NA	NA	NA
M-26	purple	PPYR_15727	NA	NA	NA	NA	NA	NA	NA	NA
M-27	red	PPYR_00001	luciferin 4-monooxygenase|firefly luciferase|luciferase 1	NA	NA	NA	Luc1	Signaling	NA	NA
M-27	red	PPYR_00181	V-type proton ATPase subunit C	NA	NA	NA	NA	NA	NA	NA
M-27	red	PPYR_00250	methionine aminopeptidase 1D, mitochondrial	NA	NA	NA	NA	NA	NA	NA
M-27	red	PPYR_00265	protein ANTAGONIST OF LIKE HETEROCHROMATIN PROTEIN 1-like|putative nuclease HARBI1	NA	NA	NA	NA	NA	NA	NA
M-27	red	PPYR_00272	chaoptin	NA	NA	NA	NA	NA	NA	NA
M-27	red	PPYR_00289	CCAAT/enhancer-binding protein gamma	NA	NA	NA	NA	NA	NA	NA
M-27	red	PPYR_00322	trafficking protein particle complex subunit 6b	NA	NA	NA	NA	NA	NA	NA
M-27	red	PPYR_00347	3-hydroxy-3-methylglutaryl-coenzyme A reductase-like|transmembrane protein 68-like	NA	NA	NA	NA	NA	NA	NA
M-27	red	PPYR_00354	pinin-like	unique eye vs. tx	NA	NA	NA	NA	NA	NA
M-27	red	PPYR_00413	ankyrin repeat family A protein 2-like	NA	NA	NA	NA	NA	NA	NA
M-27	red	PPYR_00566	uncharacterized protein LOC116172456	unique lo vs. tx	NA	NA	NA	NA	NA	NA
M-27	red	PPYR_00681	ubiquinone biosynthesis O-methyltransferase, mitochondrial-like	NA	NA	NA	NA	NA	NA	NA
M-27	red	PPYR_00758	NA	NA	NA	NA	NA	NA	NA	NA
M-27	red	PPYR_00765	uncharacterized protein LOC116166780	NA	NA	NA	NA	NA	NA	NA
M-27	red	PPYR_00766	NA	unique lo vs. tx	NA	NA	NA	NA	NA	NA
M-27	red	PPYR_00800	titin	NA	NA	NA	NA	NA	NA	NA
M-27	red	PPYR_00830	protein Wnt-5b-like	photic up	NA	NA	NA	NA	NA	NA
M-27	red	PPYR_00884	sulfide:quinone oxidoreductase, mitochondrial	unique lo vs. tx	NA	NA	NA	NA	NA	NA
M-27	red	PPYR_00892	ATP synthase subunit gamma, mitochondrial	photic down	NA	NA	NA	NA	NA	NA
M-27	red	PPYR_00902	HSPB1-associated protein 1	NA	NA	NA	NA	NA	NA	NA
M-27	red	PPYR_00904	uncharacterized protein LOC116160461	unique lo vs. tx	NA	NA	NA	NA	NA	NA
M-27	red	PPYR_00907	N-alpha-acetyltransferase 40	NA	NA	NA	NA	NA	NA	NA
M-27	red	PPYR_00918	neprilysin-2-like	unique lo vs. tx	NA	NA	NA	NA	NA	NA
M-27	red	PPYR_00941	MIP18 family protein galla-1-like	NA	NA	NA	NA	NA	NA	NA
M-27	red	PPYR_00964	uncharacterized protein LOC116159705	unique eye vs. tx	NA	NA	NA	NA	NA	NA
M-27	red	PPYR_00996	uncharacterized protein LOC116160181	photic up	NA	NA	Strictosidine-synthase-like	Enzyme	NA	NA
M-27	red	PPYR_01048	uncharacterized protein LOC116159165	unique eye vs. tx	NA	NA	NA	NA	NA	NA
M-27	red	PPYR_01089	protein FAM214A-like	NA	NA	NA	NA	NA	NA	NA
M-27	red	PPYR_01091	pyruvate dehydrogenase (acetyl-transferring) kinase, mitochondrial	NA	NA	NA	NA	NA	NA	NA
M-27	red	PPYR_01187	RNA-binding motif protein, X-linked 2	unique eye vs. tx	NA	NA	NA	NA	NA	NA
M-27	red	PPYR_01189	U11/U12 small nuclear ribonucleoprotein 35 kDa protein-like	NA	NA	NA	NA	NA	NA	NA
M-27	red	PPYR_01197	V-type proton ATPase subunit G-like	NA	NA	NA	NA	NA	NA	NA
M-27	red	PPYR_01226	alpha-tocopherol transfer protein-like|retinol-binding protein pinta-like	unique lo vs. tx	NA	NA	NA	NA	NA	NA
M-27	red	PPYR_01227	retinol-binding protein pinta-like	NA	NA	NA	NA	NA	NA	NA
M-27	red	PPYR_01240	NA	unique eye vs. tx	NA	NA	NA	NA	NA	NA
M-27	red	PPYR_01242	ubiquinone biosynthesis monooxygenase COQ6, mitochondrial|uncharacterized protein LOC116166657	photic down	NA	NA	NA	NA	NA	NA
M-27	red	PPYR_01298	ATP synthase subunit alpha, mitochondrial	photic down	NA	NA	NA	NA	NA	NA
M-27	red	PPYR_01371	nephrin-like	unique eye vs. tx	NA	NA	NA	NA	NA	NA
M-27	red	PPYR_01389	uncharacterized protein LOC116169217	NA	NA	NA	NA	NA	NA	NA
M-27	red	PPYR_01471	uncharacterized protein LOC116160570|zinc finger MYM-type protein 1-like	NA	NA	NA	NA	NA	NA	NA
M-27	red	PPYR_01504	esterase B1-like	unique lo vs. tx	unique to eye activity	NA	Alpha-beta-hydrolase	Enzyme	NA	NA
M-27	red	PPYR_01505	esterase B1-like	NA	NA	NA	Alpha-Beta-hydrolase	Enzyme	NA	NA
M-27	red	PPYR_01506	NA	NA	NA	NA	NA	NA	NA	NA
M-27	red	PPYR_01627	ubiquinone biosynthesis O-methyltransferase, mitochondrial-like	NA	NA	NA	NA	NA	NA	NA
M-27	red	PPYR_01712	balbiani ring protein 3-like	NA	NA	NA	NA	NA	NA	NA
M-27	red	PPYR_01715	neuronal acetylcholine receptor subunit alpha-2-like	unique lo vs. tx	NA	NA	NA	NA	NA	NA
M-27	red	PPYR_01723	uncharacterized peptidase C1-like protein F26E4.3	unique eye vs. tx	NA	NA	NA	NA	NA	NA
M-27	red	PPYR_01757	fumarylacetoacetase	NA	NA	NA	NA	NA	NA	NA
M-27	red	PPYR_01773	coactosin-like protein	photic up	NA	NA	NA	NA	NA	NA
M-27	red	PPYR_01837	uncharacterized protein LOC116158854	NA	NA	NA	NA	NA	NA	NA
M-27	red	PPYR_01931	28S ribosomal protein S17, mitochondrial	NA	NA	NA	NA	NA	NA	NA
M-27	red	PPYR_01956	UDP-glucuronosyltransferase 2B1-like	unique lo vs. tx	NA	NA	NA	NA	NA	NA
M-27	red	PPYR_01966	uncharacterized protein LOC116171060	unique lo vs. tx	NA	NA	NA	NA	NA	NA
M-27	red	PPYR_01967	uncharacterized protein LOC116159516	unique lo vs. tx	NA	NA	NA	NA	NA	NA
M-27	red	PPYR_02002	leucine-rich repeats and immunoglobulin-like domains protein 2	NA	NA	NA	NA	NA	NA	NA
M-27	red	PPYR_02077	uncharacterized protein LOC116179872	NA	NA	NA	NA	NA	NA	NA
M-27	red	PPYR_02113	sodium-dependent nutrient amino acid transporter 1-like	photic up	NA	NA	NA	NA	NA	NA
M-27	red	PPYR_02200	rho GTPase-activating protein 1-like	NA	NA	NA	NA	NA	NA	NA
M-27	red	PPYR_02210	glycine receptor subunit alpha-3-like|glycine receptor subunit alphaZ1-like	unique lo vs. tx	NA	NA	NA	NA	NA	NA
M-27	red	PPYR_02248	DET1- and DDB1-associated protein 1	NA	NA	NA	NA	NA	NA	NA
M-27	red	PPYR_02267	NA	photic up	NA	NA	NA	NA	NA	NA
M-27	red	PPYR_02270	uncharacterized protein LOC116160569	NA	NA	NA	NA	NA	NA	NA
M-27	red	PPYR_02489	uncharacterized protein LOC116170147	NA	NA	NA	NA	NA	NA	NA
M-27	red	PPYR_02511	nucleolar protein 6	unique lo vs. tx	NA	NA	NA	NA	NA	NA
M-27	red	PPYR_02512	histidine triad nucleotide-binding protein 2, mitochondrial	unique lo vs. tx	NA	NA	Histidine-Triad-superfamily	Enzyme	NA	NA
M-27	red	PPYR_02514	angiotensin-converting enzyme-like	unique eye vs. tx	unique to LO activity	NA	NA	NA	NA	NA
M-27	red	PPYR_02522	LYR motif-containing protein 4-like	NA	NA	NA	NA	NA	NA	NA
M-27	red	PPYR_02562	MRG/MORF4L-binding protein	NA	NA	NA	NA	NA	NA	NA
M-27	red	PPYR_02597	neuralized-like protein 2	NA	NA	NA	NA	NA	NA	NA
M-27	red	PPYR_02602	UDP-glucuronosyltransferase 2B15-like	NA	NA	NA	NA	NA	NA	NA
M-27	red	PPYR_02603	neuralized-like protein 2	NA	NA	NA	NA	NA	NA	NA
M-27	red	PPYR_02628	hemicentin-2-like	photic up	NA	NA	NA	NA	NA	NA
M-27	red	PPYR_02681	3-ketoacyl-CoA thiolase, mitochondrial-like	NA	NA	NA	NA	NA	NA	NA
M-27	red	PPYR_02684	ATP synthase subunit alpha, mitochondrial	photic down	NA	NA	NA	NA	NA	NA
M-27	red	PPYR_02718	alpha-tocopherol transfer protein-like	photic up	unique to eye activity	NA	NA	NA	NA	NA
M-27	red	PPYR_02727	peroxisome assembly protein 12	NA	NA	NA	NA	NA	NA	NA
M-27	red	PPYR_02797	flotillin-1-like	NA	NA	NA	NA	NA	NA	NA
M-27	red	PPYR_02798	required for meiotic nuclear division protein 1 homolog	NA	NA	NA	NA	NA	NA	NA
M-27	red	PPYR_02820	uncharacterized protein LOC116162226	unique eye vs. tx	NA	NA	NA	NA	NA	NA
M-27	red	PPYR_02895	facilitated trehalose transporter Tret1-like	NA	NA	NA	NA	NA	NA	NA
M-27	red	PPYR_02901	facilitated trehalose transporter Tret1-2 homolog	unique lo vs. tx	NA	NA	NA	NA	NA	NA
M-27	red	PPYR_02932	ATP synthase subunit beta, mitochondrial	photic down	NA	NA	NA	NA	NA	NA
M-27	red	PPYR_02941	60S ribosomal protein L17-like	NA	NA	NA	NA	NA	NA	NA
M-27	red	PPYR_02957	uncharacterized protein LOC116160863	NA	NA	NA	NA	NA	NA	NA
M-27	red	PPYR_02962	ABC transporter G family member 20-like|ABC transporter G family member 23-like	unique eye vs. tx	unique to LO activity	NA	NA	NA	NA	NA
M-27	red	PPYR_02980	sorting and assembly machinery component 50 homolog A	NA	NA	NA	NA	NA	NA	NA
M-27	red	PPYR_02986	gamma-aminobutyric acid receptor-associated protein	NA	NA	NA	NA	NA	NA	NA
M-27	red	PPYR_03065	Meckel syndrome type 1 protein-like	NA	NA	NA	NA	NA	NA	NA
M-27	red	PPYR_03090	alpha-tocopherol transfer protein-like	unique eye vs. tx	NA	NA	NA	NA	NA	NA
M-27	red	PPYR_03116	NA	NA	NA	NA	NA	NA	NA	NA
M-27	red	PPYR_03138	5-aminolevulinate synthase, erythroid-specific, mitochondrial	photic down	NA	NA	NA	NA	NA	NA
M-27	red	PPYR_03168	alpha-tocopherol transfer protein-like	NA	NA	NA	NA	NA	NA	NA
M-27	red	PPYR_03201	neurofilament heavy polypeptide-like|uncharacterized protein LOC116161022	photic down	NA	NA	NA	NA	NA	NA
M-27	red	PPYR_03207	alpha-ketoglutarate-dependent dioxygenase alkB homolog 7, mitochondrial	unique eye vs. tx	NA	NA	NA	NA	NA	NA
M-27	red	PPYR_03227	transmembrane protein 53-A	photic up	NA	NA	NA	NA	NA	NA
M-27	red	PPYR_03233	gastrula zinc finger protein XlCGF57.1-like	NA	NA	NA	NA	NA	NA	NA
M-27	red	PPYR_03239	NADH-ubiquinone oxidoreductase 49 kDa subunit	photic down	NA	NA	NA	NA	NA	NA
M-27	red	PPYR_03270	NA	NA	NA	NA	NA	NA	NA	NA
M-27	red	PPYR_03290	dehydrogenase/reductase SDR family member 4	NA	NA	NA	NA	NA	NA	NA
M-27	red	PPYR_03351	mitochondrial-processing peptidase subunit beta	photic down	NA	NA	NA	NA	NA	NA
M-27	red	PPYR_03407	NA	unique lo vs. tx	NA	NA	NA	NA	NA	NA
M-27	red	PPYR_03408	glutamate receptor ionotropic, delta-2|probable glutamate receptor	unique lo vs. tx	NA	NA	NA	NA	NA	NA
M-27	red	PPYR_03410	fasciclin-1-like	unique lo vs. tx	NA	NA	NA	NA	NA	NA
M-27	red	PPYR_03451	innexin inx7-like	unique lo vs. tx	NA	NA	NA	NA	NA	NA
M-27	red	PPYR_03481	somatomedin-B and thrombospondin type-1 domain-containing protein	unique eye vs. tx	NA	NA	NA	NA	NA	NA
M-27	red	PPYR_03482	NA	unique eye vs. tx	NA	NA	NA	NA	NA	NA
M-27	red	PPYR_03490	mitochondrial uncoupling protein 2-like	NA	NA	NA	NA	NA	NA	NA
M-27	red	PPYR_03492	zinc finger protein 239-like	unique lo vs. tx	NA	NA	NA	NA	NA	NA
M-27	red	PPYR_03521	neprilysin-1-like	NA	NA	NA	NA	NA	NA	NA
M-27	red	PPYR_03535	D-arabinitol dehydrogenase 1-like	photic down	NA	NA	NA	NA	NA	NA
M-27	red	PPYR_03574	NA	unique lo vs. tx	NA	NA	NA	NA	NA	NA
M-27	red	PPYR_03580	glucose dehydrogenase [FAD, quinone]-like	unique lo vs. tx	NA	NA	NA	NA	NA	NA
M-27	red	PPYR_03581	alpha-tocopherol transfer protein-like	photic up	NA	NA	NA	NA	NA	NA
M-27	red	PPYR_03603	protein NipSnap	photic down	NA	NA	NA	NA	NA	NA
M-27	red	PPYR_03661	delta-like protein 4	unique lo vs. tx	NA	NA	NA	NA	NA	NA
M-27	red	PPYR_03697	uncharacterized protein LOC116161492	NA	NA	NA	NA	NA	NA	NA
M-27	red	PPYR_03698	alpha-tocopherol transfer protein-like	photic up	NA	NA	NA	NA	NA	NA
M-27	red	PPYR_03706	uncharacterized protein LOC116161294	photic up	NA	NA	NA	NA	NA	NA
M-27	red	PPYR_03775	adenylosuccinate synthetase	unique eye vs. tx	NA	NA	NA	NA	NA	NA
M-27	red	PPYR_03858	tubulin alpha-1A chain	unique lo vs. tx	NA	NA	NA	NA	NA	NA
M-27	red	PPYR_03915	4-coumarate--CoA ligase 1-like	unique lo vs. tx	NA	NA	NA	NA	NA	NA
M-27	red	PPYR_03959	D-beta-hydroxybutyrate dehydrogenase, mitochondrial	NA	NA	NA	NA	NA	NA	NA
M-27	red	PPYR_04042	sorbin and SH3 domain-containing protein 1-like	photic down	NA	NA	NA	NA	NA	NA
M-27	red	PPYR_04070	protein TEX261	NA	NA	NA	NA	NA	NA	NA
M-27	red	PPYR_04125	3-hydroxyisobutyryl-CoA hydrolase, mitochondrial	NA	NA	NA	NA	NA	NA	NA
M-27	red	PPYR_04183	ornithine aminotransferase, mitochondrial-like	NA	NA	NA	NA	NA	NA	NA
M-27	red	PPYR_04189	putative carbonic anhydrase 3	NA	NA	NA	NA	NA	NA	NA
M-27	red	PPYR_04248	solute carrier family 25 member 40-like	unique lo vs. tx	NA	NA	NA	NA	NA	NA
M-27	red	PPYR_04260	beta-sarcoglycan	unique lo vs. tx	NA	NA	NA	NA	NA	NA
M-27	red	PPYR_04306	organic cation transporter protein-like	unique lo vs. tx	NA	NA	NA	NA	NA	NA
M-27	red	PPYR_04309	organic cation transporter protein-like	unique lo vs. tx	NA	NA	NA	NA	NA	NA
M-27	red	PPYR_04379	(11Z)-hexadec-11-enoyl-CoA conjugase-like	unique eye vs. tx	NA	NA	NA	NA	NA	NA
M-27	red	PPYR_04412	cytochrome P450 9e2-like	NA	NA	NA	NA	NA	NA	NA
M-27	red	PPYR_04424	protein Aster-B-like	unique lo vs. tx	NA	NA	NA	NA	NA	NA
M-27	red	PPYR_04444	M-phase phosphoprotein 6-like	NA	NA	NA	NA	NA	NA	NA
M-27	red	PPYR_04459	probable multidrug resistance-associated protein lethal(2)03659	NA	NA	NA	ABC-transporter	Enzyme	NA	NA
M-27	red	PPYR_04461	transcription factor Sox-14-like|uncharacterized protein LOC116164716	photic up	NA	NA	NA	NA	NA	NA
M-27	red	PPYR_04479	phenoloxidase-activating factor 1-like	unique lo vs. tx	NA	NA	NA	NA	NA	NA
M-27	red	PPYR_04490	probable isocitrate dehydrogenase [NAD] subunit alpha, mitochondrial	photic down	NA	NA	NA	NA	NA	NA
M-27	red	PPYR_04532	sodium-coupled monocarboxylate transporter 2-like	photic up	NA	NA	NA	NA	NA	NA
M-27	red	PPYR_04584	glutamate-gated chloride channel	photic up	NA	NA	NA	NA	NA	NA
M-27	red	PPYR_04594	coronin-2B-like	unique lo vs. tx	NA	NA	NA	NA	NA	NA
M-27	red	PPYR_04602	leucine-rich melanocyte differentiation-associated protein-like	unique lo vs. tx	NA	NA	Leucine-rich-repeat-domain-superfamily	Non-enzyme	NA	NA
M-27	red	PPYR_04653	acyl-CoA Delta(11) desaturase-like	unique eye vs. tx	NA	NA	NA	NA	NA	NA
M-27	red	PPYR_04665	NA	photic up	NA	NA	NA	NA	NA	NA
M-27	red	PPYR_04682	mitochondrial mRNA pseudouridine synthase Trub2	NA	NA	NA	NA	NA	NA	NA
M-27	red	PPYR_04716	acyl-CoA desaturase-like	photic up	NA	NA	NA	NA	NA	NA
M-27	red	PPYR_04746	protein takeout-like	photic up	NA	NA	NA	NA	NA	NA
M-27	red	PPYR_04772	NA	NA	NA	NA	NA	NA	NA	NA
M-27	red	PPYR_04800	transcription factor collier	unique eye vs. tx	NA	NA	NA	NA	NA	NA
M-27	red	PPYR_04808	major facilitator superfamily domain-containing protein 12-like	unique lo vs. tx	NA	NA	NA	NA	NA	NA
M-27	red	PPYR_04860	uncharacterized protein LOC116164311	unique lo vs. tx	NA	NA	NA	NA	NA	NA
M-27	red	PPYR_04865	pyruvate dehydrogenase E1 component subunit beta, mitochondrial	photic down	NA	NA	NA	NA	NA	NA
M-27	red	PPYR_04899	hydroxysteroid dehydrogenase-like protein 2|lantern short chain reductase 1	NA	unique to eye activity	NA	Short-chain-dehydrogenase	Enzyme	NA	NA
M-27	red	PPYR_04985	cadherin-86C-like	photic up	NA	NA	NA	NA	NA	NA
M-27	red	PPYR_04989	NA	NA	NA	NA	NA	NA	NA	NA
M-27	red	PPYR_05015	uncharacterized protein LOC116164915	NA	NA	NA	NA	NA	NA	NA
M-27	red	PPYR_05034	progestin and adipoQ receptor family member 4	photic up	NA	NA	NA	NA	NA	NA
M-27	red	PPYR_05072	uncharacterized protein LOC116164930	unique eye vs. tx	NA	NA	NA	NA	NA	NA
M-27	red	PPYR_05098	peroxisomal membrane protein 11C-like	unique lo vs. tx	NA	NA	Peroxisomal-biogenesis-factor-11-PEX11	Non-enzyme	NA	NA
M-27	red	PPYR_05130	ATP synthase subunit O, mitochondrial	photic down	NA	NA	NA	NA	NA	NA
M-27	red	PPYR_05186	uncharacterized protein LOC116164245	unique eye vs. tx	NA	NA	NA	NA	NA	NA
M-27	red	PPYR_05193	facilitated trehalose transporter Tret1-like	unique lo vs. tx	NA	NA	NA	NA	NA	NA
M-27	red	PPYR_05194	glutamate receptor ionotropic, kainate 2-like	photic down	NA	NA	NA	NA	NA	NA
M-27	red	PPYR_05197	trypsin-1-like	NA	NA	NA	NA	NA	NA	NA
M-27	red	PPYR_05219	tiggy-winkle hedgehog protein	unique lo vs. tx	NA	NA	DD-peptidase-superfamily	Enzyme	NA	NA
M-27	red	PPYR_05272	V-type proton ATPase subunit F 1	NA	NA	NA	NA	NA	NA	NA
M-27	red	PPYR_05329	uncharacterized protein LOC116165260	unique lo vs. tx	NA	NA	NA	NA	NA	NA
M-27	red	PPYR_05337	acyl-CoA synthetase short-chain family member 3, mitochondrial	unique eye vs. tx	NA	NA	NA	NA	NA	NA
M-27	red	PPYR_05393	NA	photic up	NA	NA	NA	NA	NA	NA
M-27	red	PPYR_05394	insulin-like growth factor-binding protein complex acid labile subunit	NA	NA	NA	NA	NA	NA	NA
M-27	red	PPYR_05447	cytochrome c oxidase subunit 5A, mitochondrial-like	photic down	NA	NA	NA	NA	NA	NA
M-27	red	PPYR_05460	uncharacterized protein LOC116165931	photic up	NA	NA	NA	NA	NA	NA
M-27	red	PPYR_05485	nucleoside diphosphate-linked moiety X motif 19-like	NA	NA	NA	NA	NA	NA	NA
M-27	red	PPYR_05494	glucose-6-phosphate 1-dehydrogenase-like	unique lo vs. tx	NA	NA	NA	NA	NA	NA
M-27	red	PPYR_05495	isocitrate dehydrogenase [NAD] subunit gamma, mitochondrial-like	photic down	NA	NA	NA	NA	NA	NA
M-27	red	PPYR_05514	adapter molecule Crk	NA	NA	NA	NA	NA	NA	NA
M-27	red	PPYR_05578	vegetative cell wall protein gp1-like	unique eye vs. tx	NA	NA	NA	NA	NA	NA
M-27	red	PPYR_05586	facilitated trehalose transporter Tret1-2 homolog	photic up	NA	NA	NA	NA	NA	NA
M-27	red	PPYR_05598	aspartyl/asparaginyl beta-hydroxylase|glutamic acid-rich protein|protein Ycf2	photic down	NA	NA	NA	NA	NA	NA
M-27	red	PPYR_05684	NA	NA	NA	NA	NA	NA	NA	NA
M-27	red	PPYR_05686	uncharacterized protein LOC116166035	NA	NA	NA	NA	NA	NA	NA
M-27	red	PPYR_05713	uncharacterized protein LOC116166105	NA	NA	NA	NA	NA	NA	NA
M-27	red	PPYR_05750	transmembrane protein 272-like	NA	NA	NA	NA	NA	NA	NA
M-27	red	PPYR_05766	serine protease inhibitor 77Ba-like	unique eye vs. tx	NA	NA	NA	NA	NA	NA
M-27	red	PPYR_05792	arginine kinase	unique lo vs. tx	NA	DEG active.yellow.Eye_vs_active.green.Eye	NA	NA	NA	NA
M-27	red	PPYR_05829	uncharacterized protein LOC116165401	unique lo vs. tx	NA	NA	NA	NA	NA	NA
M-27	red	PPYR_05852	V-type proton ATPase 21 kDa proteolipid subunit-like	unique lo vs. tx	NA	NA	Vacuolar-ATP-synthase-16-kDa-subunit	Non-enzyme	NA	NA
M-27	red	PPYR_05870	NA	unique lo vs. tx	NA	NA	NA	NA	NA	NA
M-27	red	PPYR_05878	phospholipid scramblase 1-like	NA	NA	NA	NA	NA	NA	NA
M-27	red	PPYR_05889	venom protease-like	NA	NA	NA	NA	NA	NA	NA
M-27	red	PPYR_05896	trehalase-like	photic down	NA	NA	NA	NA	NA	NA
M-27	red	PPYR_05947	neprilysin-2-like	unique eye vs. tx	NA	NA	NA	NA	NA	NA
M-27	red	PPYR_05948	NA	NA	NA	NA	NA	NA	NA	NA
M-27	red	PPYR_05976	synaptic vesicle glycoprotein 2A-like	NA	NA	NA	NA	NA	NA	NA
M-27	red	PPYR_05977	NA	NA	unique to LO activity	NA	NA	NA	NA	NA
M-27	red	PPYR_05998	larval cuticle protein A2B-like	unique lo vs. tx	NA	NA	NA	NA	NA	NA
M-27	red	PPYR_05999	larval cuticle protein A2B-like	unique lo vs. tx	NA	NA	NA	NA	NA	NA
M-27	red	PPYR_06024	fizzy-related protein homolog	NA	NA	NA	NA	NA	NA	NA
M-27	red	PPYR_06040	uncharacterized protein LOC116166966	photic up	NA	NA	NA	NA	NA	NA
M-27	red	PPYR_06043	cancer-related nucleoside-triphosphatase homolog	NA	NA	NA	NA	NA	NA	NA
M-27	red	PPYR_06088	Golgi-associated plant pathogenesis-related protein 1-like	photic up	NA	DEG active.yellow.Eye_vs_active.green.Eye	NA	NA	NA	NA
M-27	red	PPYR_06107	gamma-butyrobetaine dioxygenase-like	unique lo vs. tx	NA	NA	NA	NA	NA	NA
M-27	red	PPYR_06140	carcinoembryonic antigen-related cell adhesion molecule 1-like	photic up	NA	NA	NA	NA	NA	NA
M-27	red	PPYR_06160	V-type proton ATPase 116 kDa subunit a-like	unique lo vs. tx	NA	NA	V-type-ATPase-V0-complex	Non-enzyme	NA	NA
M-27	red	PPYR_06194	serine hydrolase-like protein|lantern alpha beta hydrolase 1	unique lo vs. tx	NA	NA	Alpha-beta-hydrolase	Enzyme	NA	NA
M-27	red	PPYR_06207	venom carboxylesterase-6-like	unique eye vs. tx	NA	NA	NA	NA	NA	NA
M-27	red	PPYR_06245	RYamide receptor-like	unique lo vs. tx	NA	NA	NA	NA	NA	NA
M-27	red	PPYR_06276	5'-nucleotidase domain-containing protein 3	photic down	NA	NA	NA	NA	NA	NA
M-27	red	PPYR_06306	homeotic protein antennapedia-like	NA	NA	NA	NA	NA	NA	NA
M-27	red	PPYR_06314	putative vacuolar protein sorting-associated protein TDA6|uncharacterized protein LOC116167138	NA	NA	NA	NA	NA	NA	NA
M-27	red	PPYR_06319	SPARC	NA	NA	NA	NA	NA	NA	NA
M-27	red	PPYR_06331	probable pseudouridine-5'-phosphatase|pseudouridine-5'-phosphatase-like	unique lo vs. tx	NA	NA	NA	NA	NA	NA
M-27	red	PPYR_06392	inorganic pyrophosphatase-like|inorganic pyrophosphatase|lantern inorganic pyrophosphatase	unique lo vs. tx	NA	NA	NA	NA	NA	NA
M-27	red	PPYR_06433	valacyclovir hydrolase	unique eye vs. tx	NA	NA	NA	NA	NA	NA
M-27	red	PPYR_06492	uncharacterized protein LOC116166488	NA	NA	NA	NA	NA	NA	NA
M-27	red	PPYR_06496	uncharacterized protein LOC116166444	NA	NA	NA	NA	NA	NA	NA
M-27	red	PPYR_06559	WAP four-disulfide core domain protein 2-like	NA	NA	NA	NA	NA	NA	NA
M-27	red	PPYR_06589	5'-nucleotidase domain-containing protein 1	NA	NA	NA	NA	NA	NA	NA
M-27	red	PPYR_06590	patj homolog	NA	NA	NA	NA	NA	NA	NA
M-27	red	PPYR_06620	uncharacterized protein LOC116169232	NA	NA	NA	NA	NA	NA	NA
M-27	red	PPYR_06628	uncharacterized protein LOC116168029	unique lo vs. tx	NA	NA	NA	NA	NA	NA
M-27	red	PPYR_06632	sodium-coupled monocarboxylate transporter 2-like	photic up	NA	NA	NA	NA	NA	NA
M-27	red	PPYR_06639	dolichyl-phosphate beta-glucosyltransferase-like	NA	NA	NA	NA	NA	NA	NA
M-27	red	PPYR_06656	fork head domain transcription factor slp2-like	unique eye vs. tx	NA	NA	NA	NA	NA	NA
M-27	red	PPYR_06657	uncharacterized protein LOC116168124	NA	NA	NA	NA	NA	NA	NA
M-27	red	PPYR_06680	uncharacterized protein LOC116169768	NA	NA	NA	NA	NA	NA	NA
M-27	red	PPYR_06727	NA	NA	NA	NA	NA	NA	NA	NA
M-27	red	PPYR_06757	uncharacterized protein LOC116168678	NA	unique to eye activity	NA	NA	NA	NA	NA
M-27	red	PPYR_06784	muscle-specific protein 20	NA	NA	DEG active.yellow.Eye_vs_active.green.Eye	NA	NA	NA	NA
M-27	red	PPYR_06813	uncharacterized protein LOC116169275	photic up	NA	NA	NA	NA	NA	NA
M-27	red	PPYR_06823	NADH dehydrogenase [ubiquinone] 1 alpha subcomplex subunit 9, mitochondrial-like	photic down	NA	NA	NA	NA	NA	NA
M-27	red	PPYR_06838	helix-loop-helix protein delilah-like	NA	NA	NA	NA	NA	NA	NA
M-27	red	PPYR_06854	uncharacterized protein LOC116168796	photic up	NA	NA	NA	NA	NA	NA
M-27	red	PPYR_06879	persulfide dioxygenase ETHE1, mitochondrial	unique lo vs. tx	NA	NA	Metallo-beta-lactamase	Enzyme	NA	NA
M-27	red	PPYR_06884	spondin-1	NA	NA	NA	NA	NA	NA	NA
M-27	red	PPYR_06898	uncharacterized protein LOC116169739	photic up	NA	NA	NA	NA	NA	NA
M-27	red	PPYR_06942	NA	NA	NA	NA	NA	NA	NA	NA
M-27	red	PPYR_06979	cytochrome P450 4g15-like	NA	NA	NA	NA	NA	NA	NA
M-27	red	PPYR_06982	lipid storage droplets surface-binding protein 1-like	NA	NA	NA	NA	NA	NA	NA
M-27	red	PPYR_07005	ATP-binding cassette sub-family B member 10, mitochondrial	NA	NA	NA	NA	NA	NA	NA
M-27	red	PPYR_07032	nucleic acid dioxygenase ALKBH1	NA	NA	NA	NA	NA	NA	NA
M-27	red	PPYR_07115	paired box protein Pax-6-like	photic up	NA	NA	NA	NA	NA	NA
M-27	red	PPYR_07244	uncharacterized protein LOC116169792	NA	NA	NA	NA	NA	NA	NA
M-27	red	PPYR_07258	V-type proton ATPase catalytic subunit A	unique lo vs. tx	NA	NA	NA	NA	NA	NA
M-27	red	PPYR_07264	thioredoxin, mitochondrial	NA	NA	NA	NA	NA	NA	NA
M-27	red	PPYR_07271	4-coumarate--CoA ligase 1-like	unique lo vs. tx	NA	NA	NA	NA	NA	NA
M-27	red	PPYR_07316	NA	NA	NA	NA	NA	NA	NA	NA
M-27	red	PPYR_07320	soma ferritin-like	NA	NA	NA	NA	NA	NA	NA
M-27	red	PPYR_07343	lipase 3-like	unique lo vs. tx	NA	NA	NA	NA	NA	NA
M-27	red	PPYR_07349	fasciculation and elongation protein zeta-2-like	NA	NA	NA	NA	NA	NA	NA
M-27	red	PPYR_07350	dopamine N-acetyltransferase-like	photic up	NA	NA	NA	NA	NA	NA
M-27	red	PPYR_07361	UDP-glucuronosyltransferase 2C1	photic up	NA	NA	NA	NA	NA	NA
M-27	red	PPYR_07382	glycogen phosphorylase	photic down	NA	NA	NA	NA	NA	NA
M-27	red	PPYR_07385	5'-AMP-activated protein kinase subunit beta-1	NA	NA	NA	NA	NA	NA	NA
M-27	red	PPYR_07395	ATP-binding cassette sub-family G member 4-like	photic up	NA	NA	NA	NA	NA	NA
M-27	red	PPYR_07412	protein patched homolog 3-like|uncharacterized protein LOC116168645	unique lo vs. tx	NA	NA	NA	NA	NA	NA
M-27	red	PPYR_07462	DENN domain-containing protein Crag-like	NA	NA	NA	NA	NA	NA	NA
M-27	red	PPYR_07498	histone deacetylase 11	NA	NA	NA	NA	NA	NA	NA
M-27	red	PPYR_07507	synaptotagmin-10-like	unique eye vs. tx	NA	NA	NA	NA	NA	NA
M-27	red	PPYR_07514	NA	photic up	NA	NA	NA	NA	NA	NA
M-27	red	PPYR_07618	2-oxo-4-hydroxy-4-carboxy-5-ureidoimidazoline decarboxylase-like	NA	NA	NA	NA	NA	NA	NA
M-27	red	PPYR_07632	serine palmitoyltransferase 2-like	NA	NA	NA	NA	NA	NA	NA
M-27	red	PPYR_07633	reticulon-1-like	NA	NA	NA	Reticulon	Non-enzyme	NA	NA
M-27	red	PPYR_07689	cancer-related nucleoside-triphosphatase homolog	NA	NA	NA	NA	NA	NA	NA
M-27	red	PPYR_07732	cathepsin O-like	unique lo vs. tx	NA	NA	NA	NA	NA	NA
M-27	red	PPYR_07734	phenoloxidase-activating factor 1-like	unique eye vs. tx	NA	NA	NA	NA	NA	NA
M-27	red	PPYR_07737	electron transfer flavoprotein-ubiquinone oxidoreductase, mitochondrial	photic down	NA	NA	NA	NA	NA	NA
M-27	red	PPYR_07776	peroxiredoxin-5, mitochondrial	NA	NA	NA	NA	NA	NA	NA
M-27	red	PPYR_07791	uncharacterized protein LOC116168800	NA	NA	NA	NA	NA	NA	NA
M-27	red	PPYR_07844	alpha-N-acetylglucosaminidase	NA	NA	NA	NA	NA	NA	NA
M-27	red	PPYR_07895	NADH dehydrogenase [ubiquinone] 1 alpha subcomplex subunit 9, mitochondrial-like	photic down	NA	NA	NA	NA	NA	NA
M-27	red	PPYR_07916	probable chitinase 10	NA	NA	NA	NA	NA	NA	NA
M-27	red	PPYR_07958	CD151 antigen	NA	NA	NA	NA	NA	NA	NA
M-27	red	PPYR_08008	NADH dehydrogenase [ubiquinone] 1 alpha subcomplex subunit 10, mitochondrial	photic down	NA	NA	NA	NA	NA	NA
M-27	red	PPYR_08015	guanylate cyclase soluble subunit beta-1	NA	NA	NA	NA	NA	NA	NA
M-27	red	PPYR_08058	uncharacterized protein LOC116171005	unique eye vs. tx	NA	NA	Acetyl-CoA-hydrolase-transferase	Enzyme	NA	NA
M-27	red	PPYR_08059	V-type proton ATPase subunit B	unique lo vs. tx	NA	NA	NA	NA	NA	NA
M-27	red	PPYR_08061	uroporphyrinogen-III synthase-like	NA	NA	NA	NA	NA	NA	NA
M-27	red	PPYR_08103	aquaporin AQPAe.a-like	unique lo vs. tx	NA	NA	NA	NA	NA	NA
M-27	red	PPYR_08118	uncharacterized protein LOC116172678	unique lo vs. tx	NA	NA	NA	NA	NA	NA
M-27	red	PPYR_08134	alpha-tocopherol transfer protein-like	photic up	NA	NA	NA	NA	NA	NA
M-27	red	PPYR_08173	fas-binding factor 1 homolog|stathmin|tropomyosin|uncharacterized protein LOC116171712	photic up	NA	NA	NA	NA	NA	NA
M-27	red	PPYR_08174	mitochondrial pyruvate carrier 2-like	unique lo vs. tx	NA	NA	PF03650-Uncharacterised-protein-family	Non-enzyme	NA	NA
M-27	red	PPYR_08192	mitochondrial pyruvate carrier 2-like	unique lo vs. tx	NA	NA	PF03650-Uncharacterised-protein-family	Non-enzyme	NA	NA
M-27	red	PPYR_08205	junctophilin-1	unique lo vs. tx	NA	NA	NA	NA	NA	NA
M-27	red	PPYR_08206	cGMP-dependent 3',5'-cyclic phosphodiesterase-like	unique lo vs. tx	NA	NA	NA	NA	NA	NA
M-27	red	PPYR_08267	uncharacterized protein LOC116170084	NA	NA	NA	NA	NA	NA	NA
M-27	red	PPYR_08278	protein FAM107B	NA	NA	NA	NA	NA	NA	NA
M-27	red	PPYR_08285	pyridoxal kinase	unique lo vs. tx	NA	NA	NA	NA	NA	NA
M-27	red	PPYR_08308	facilitated trehalose transporter Tret1-like	unique lo vs. tx	NA	NA	NA	NA	NA	NA
M-27	red	PPYR_08386	endocuticle structural glycoprotein SgAbd-1-like	NA	NA	NA	NA	NA	NA	NA
M-27	red	PPYR_08432	adenylate kinase isoenzyme 1	unique eye vs. tx	NA	DEG active.yellow.Eye_vs_active.green.Eye	Adenylate-kinase	Enzyme	NA	NA
M-27	red	PPYR_08479	pickpocket protein 28-like	unique lo vs. tx	NA	NA	NA	NA	NA	NA
M-27	red	PPYR_08484	uncharacterized protein LOC116171431	NA	NA	NA	NA	NA	NA	NA
M-27	red	PPYR_08520	methionine-R-sulfoxide reductase B1	unique eye vs. tx	NA	NA	Methionine-R-sulfoxide-reductase	Enzyme	NA	NA
M-27	red	PPYR_08562	uncharacterized protein LOC116171487	NA	NA	NA	NA	NA	NA	NA
M-27	red	PPYR_08565	fumarate hydratase, mitochondrial-like	unique eye vs. tx	NA	NA	NA	NA	NA	NA
M-27	red	PPYR_08574	protein takeout-like	photic up	NA	NA	NA	NA	NA	NA
M-27	red	PPYR_08575	protein takeout-like	unique lo vs. tx	NA	NA	NA	NA	NA	NA
M-27	red	PPYR_08601	epimerase family protein SDR39U1	photic down	NA	NA	NA	NA	NA	NA
M-27	red	PPYR_08603	uncharacterized protein LOC116172061	NA	NA	NA	NA	NA	NA	NA
M-27	red	PPYR_08641	glycoprotein 3-alpha-L-fucosyltransferase A	photic up	NA	NA	NA	NA	NA	NA
M-27	red	PPYR_08697	skin secretory protein xP2-like	NA	NA	NA	NA	NA	NA	NA
M-27	red	PPYR_08715	neprilysin-2-like	NA	NA	NA	NA	NA	NA	NA
M-27	red	PPYR_08724	neprilysin-2-like	unique lo vs. tx	NA	NA	NA	NA	NA	NA
M-27	red	PPYR_08749	aspartate aminotransferase, mitochondrial	unique eye vs. tx	NA	NA	NA	NA	NA	NA
M-27	red	PPYR_08752	flexible cuticle protein 12-like	NA	NA	NA	NA	NA	NA	NA
M-27	red	PPYR_08756	uncharacterized protein LOC116171755	NA	NA	NA	NA	NA	NA	NA
M-27	red	PPYR_08761	MICOS complex subunit MIC27	NA	NA	NA	NA	NA	NA	NA
M-27	red	PPYR_08765	protein outspread-like	unique eye vs. tx	NA	NA	NA	NA	NA	NA
M-27	red	PPYR_08768	2-oxoglutarate dehydrogenase, mitochondrial	unique eye vs. tx	NA	NA	NA	NA	NA	NA
M-27	red	PPYR_08772	uncharacterized protein LOC116171634	unique eye vs. tx	NA	NA	NA	NA	NA	NA
M-27	red	PPYR_08796	venom carboxylesterase-6-like	unique eye vs. tx	NA	NA	NA	NA	NA	NA
M-27	red	PPYR_08802	facilitated trehalose transporter Tret1-like	photic up	NA	NA	NA	NA	NA	NA
M-27	red	PPYR_08866	cytoplasmic aconitate hydratase-like	NA	NA	NA	NA	NA	NA	NA
M-27	red	PPYR_08898	transmembrane protein 164	NA	NA	NA	NA	NA	NA	NA
M-27	red	PPYR_08961	cryptochrome-1-like	photic up	NA	NA	NA	NA	NA	NA
M-27	red	PPYR_08979	UPF0184 protein AAEL002161-like	NA	NA	NA	PF03670-Uncharacterised-protein-family	Non-enzyme	NA	NA
M-27	red	PPYR_09008	uncharacterized protein LOC116171768	NA	NA	NA	NA	NA	NA	NA
M-27	red	PPYR_09023	choline-phosphate cytidylyltransferase B-like	NA	NA	NA	NA	NA	NA	NA
M-27	red	PPYR_09048	trypsin-1-like	NA	unique to eye activity	NA	NA	NA	NA	NA
M-27	red	PPYR_09136	organic cation transporter protein	photic up	NA	NA	NA	NA	NA	NA
M-27	red	PPYR_09139	cytochrome P450 9e2-like	NA	NA	NA	NA	NA	NA	NA
M-27	red	PPYR_09149	endocuticle structural glycoprotein SgAbd-2-like	unique eye vs. tx	NA	NA	NA	NA	NA	NA
M-27	red	PPYR_09156	uncharacterized protein LOC116172110	NA	NA	NA	NA	NA	NA	NA
M-27	red	PPYR_09163	uncharacterized protein LOC116170378	unique eye vs. tx	NA	NA	NA	NA	NA	NA
M-27	red	PPYR_09207	uncharacterized protein LOC116171654	NA	NA	NA	NA	NA	NA	NA
M-27	red	PPYR_09222	mannose-P-dolichol utilization defect 1 protein homolog	unique lo vs. tx	NA	NA	NA	NA	NA	NA
M-27	red	PPYR_09240	alpha-methylacyl-CoA racemase|lantern racemase	unique lo vs. tx	NA	NA	CoA-transferase	Enzyme	NA	NA
M-27	red	PPYR_09241	V-type proton ATPase subunit d	unique lo vs. tx	NA	NA	NA	NA	NA	NA
M-27	red	PPYR_09320	saccharopine dehydrogenase-like oxidoreductase|lantern saccharopine dehydrogenase-like	unique lo vs. tx	NA	NA	Saccharopine-dehydrogenase-like	Enzyme	NA	NA
M-27	red	PPYR_09321	endocuticle structural glycoprotein SgAbd-2-like	unique eye vs. tx	NA	NA	NA	NA	NA	NA
M-27	red	PPYR_09336	adenylate cyclase type 3-like	photic up	NA	NA	NA	NA	NA	NA
M-27	red	PPYR_09338	uncharacterized protein LOC116172684	NA	NA	NA	NA	NA	NA	NA
M-27	red	PPYR_09354	folliculin-interacting protein 1	unique eye vs. tx	NA	NA	NA	NA	NA	NA
M-27	red	PPYR_09356	NA	NA	NA	NA	NA	NA	NA	NA
M-27	red	PPYR_09365	uncharacterized MFS-type transporter C09D4.1-like	photic up	NA	NA	NA	NA	NA	NA
M-27	red	PPYR_09391	17-beta-hydroxysteroid dehydrogenase 13-like	NA	NA	NA	NA	NA	NA	NA
M-27	red	PPYR_09394	cystinosin homolog	photic up	NA	NA	lysosomal-Cystine-Transporter	Non-enzyme	NA	NA
M-27	red	PPYR_09463	probable citrate synthase 2, mitochondrial	unique eye vs. tx	NA	NA	NA	NA	NA	NA
M-27	red	PPYR_09490	UPF0428 protein CXorf56 homolog	NA	NA	NA	NA	NA	NA	NA
M-27	red	PPYR_09506	NA	NA	NA	NA	NA	NA	NA	NA
M-27	red	PPYR_09508	cAMP-dependent protein kinase catalytic subunit 3	unique lo vs. tx	NA	NA	NA	NA	NA	NA
M-27	red	PPYR_09531	serine/threonine-protein phosphatase 1 regulatory subunit 10-like	unique eye vs. tx	NA	NA	NA	NA	NA	NA
M-27	red	PPYR_09563	L-selectin	NA	NA	NA	NA	NA	NA	NA
M-27	red	PPYR_09578	26S proteasome non-ATPase regulatory subunit 1	NA	NA	NA	NA	NA	NA	NA
M-27	red	PPYR_09589	zinc finger CCCH domain-containing protein 10-like	NA	NA	NA	NA	NA	NA	NA
M-27	red	PPYR_09593	tripartite motif-containing protein 45-like	unique lo vs. tx	NA	NA	NA	NA	NA	NA
M-27	red	PPYR_09615	mRNA cap guanine-N7 methyltransferase	NA	NA	NA	NA	NA	NA	NA
M-27	red	PPYR_09635	long-chain-fatty-acid--CoA ligase 4	NA	NA	NA	NA	NA	NA	NA
M-27	red	PPYR_09674	NA	NA	NA	NA	NA	NA	NA	NA
M-27	red	PPYR_09685	uncharacterized protein LOC116171435	photic up	NA	NA	NA	NA	NA	NA
M-27	red	PPYR_09704	glycerol-3-phosphate dehydrogenase, mitochondrial-like	unique eye vs. tx	NA	NA	NA	NA	NA	NA
M-27	red	PPYR_09711	probable ATP-dependent RNA helicase DDX46	NA	NA	NA	NA	NA	NA	NA
M-27	red	PPYR_09738	NA	photic down	NA	NA	NA	NA	NA	NA
M-27	red	PPYR_09782	uncharacterized protein LOC116175208	photic up	NA	NA	NA	NA	NA	NA
M-27	red	PPYR_09798	V-type proton ATPase subunit E	NA	NA	NA	NA	NA	NA	NA
M-27	red	PPYR_09816	nicotinamide riboside kinase 1-like	NA	NA	NA	NA	NA	NA	NA
M-27	red	PPYR_09862	venom carboxylesterase-6-like	NA	NA	NA	NA	NA	NA	NA
M-27	red	PPYR_09863	NA	NA	NA	NA	NA	NA	NA	NA
M-27	red	PPYR_09926	sodium-coupled monocarboxylate transporter 2-like	photic up	NA	NA	NA	NA	NA	NA
M-27	red	PPYR_09957	3-phosphoinositide-dependent protein kinase 1	NA	NA	NA	NA	NA	NA	NA
M-27	red	PPYR_10035	cyclic nucleotide-gated cation channel subunit A	unique lo vs. tx	NA	NA	NA	NA	NA	NA
M-27	red	PPYR_10052	transmembrane protein 70 homolog, mitochondrial	photic down	NA	NA	NA	NA	NA	NA
M-27	red	PPYR_10070	enoyl-CoA delta isomerase 1, mitochondrial-like	NA	NA	NA	NA	NA	NA	NA
M-27	red	PPYR_10112	NA	photic up	NA	NA	NA	NA	NA	NA
M-27	red	PPYR_10117	uncharacterized protein LOC116173029	NA	NA	NA	NA	NA	NA	NA
M-27	red	PPYR_10118	uncharacterized protein LOC116173030	NA	NA	NA	NA	NA	NA	NA
M-27	red	PPYR_10119	NA	NA	NA	NA	NA	NA	NA	NA
M-27	red	PPYR_10131	protein takeout-like	photic up	NA	NA	NA	NA	NA	NA
M-27	red	PPYR_10151	15-hydroxyprostaglandin dehydrogenase [NAD(+)]-like	unique eye vs. tx	NA	NA	NA	NA	NA	NA
M-27	red	PPYR_10182	NA	photic down	NA	NA	NA	NA	NA	NA
M-27	red	PPYR_10202	NA	NA	NA	NA	NA	NA	NA	NA
M-27	red	PPYR_10210	peptide methionine sulfoxide reductase	NA	NA	NA	Methionine-S-sulfoxide-reductase	Enzyme	NA	NA
M-27	red	PPYR_10249	uncharacterized protein LOC116174825	photic up	NA	NA	NA	NA	NA	NA
M-27	red	PPYR_10255	uncharacterized protein LOC116174675	photic up	NA	NA	NA	NA	NA	NA
M-27	red	PPYR_10266	facilitated trehalose transporter Tret1-2 homolog	unique lo vs. tx	NA	NA	NA	NA	NA	NA
M-27	red	PPYR_10286	nicotinamide riboside kinase 1-like	NA	NA	NA	NA	NA	NA	NA
M-27	red	PPYR_10355	UDP-glucuronosyltransferase 2B10-like	NA	NA	NA	NA	NA	NA	NA
M-27	red	PPYR_10386	uncharacterized protein LOC116175142	NA	NA	NA	NA	NA	NA	NA
M-27	red	PPYR_10436	uncharacterized protein LOC116173342	NA	NA	NA	NA	NA	NA	NA
M-27	red	PPYR_10438	carboxypeptidase N subunit 2-like	unique eye vs. tx	unique to LO activity	NA	NA	NA	NA	NA
M-27	red	PPYR_10448	uncharacterized protein LOC116174327	NA	NA	NA	NA	NA	NA	NA
M-27	red	PPYR_10518	enoyl-CoA delta isomerase 1, mitochondrial-like	unique lo vs. tx	NA	NA	NA	NA	NA	NA
M-27	red	PPYR_10552	uncharacterized protein LOC116173591	unique lo vs. tx	NA	NA	NA	NA	NA	NA
M-27	red	PPYR_10582	AN1-type zinc finger protein 2A-like	NA	NA	NA	NA	NA	NA	NA
M-27	red	PPYR_10586	serine hydrolase-like protein|Lantern alpha beta hydrolase 2	unique lo vs. tx	unique to eye activity	NA	NA	NA	NA	NA
M-27	red	PPYR_10587	myotubularin-related protein 6	NA	NA	NA	NA	NA	NA	NA
M-27	red	PPYR_10614	uncharacterized protein LOC116175168	NA	NA	NA	NA	NA	NA	NA
M-27	red	PPYR_10694	ubiquinone biosynthesis protein COQ4 homolog, mitochondrial	unique eye vs. tx	NA	NA	NA	NA	NA	NA
M-27	red	PPYR_10710	NADH dehydrogenase [ubiquinone] iron-sulfur protein 3, mitochondrial	photic down	NA	NA	NA	NA	NA	NA
M-27	red	PPYR_10712	sodium-dependent nutrient amino acid transporter 1	NA	NA	NA	NA	NA	NA	NA
M-27	red	PPYR_10747	glycine cleavage system H protein, mitochondrial	NA	NA	NA	NA	NA	NA	NA
M-27	red	PPYR_10778	NA	photic down	NA	NA	NA	NA	NA	NA
M-27	red	PPYR_10992	rutC family protein UK114	unique lo vs. tx	NA	NA	NA	NA	NA	NA
M-27	red	PPYR_10994	alanine aminotransferase 1	NA	NA	NA	NA	NA	NA	NA
M-27	red	PPYR_10996	acyl-protein thioesterase 1-like	NA	NA	NA	NA	NA	NA	NA
M-27	red	PPYR_11013	integrin-linked protein kinase	NA	NA	NA	NA	NA	NA	NA
M-27	red	PPYR_11018	lipopolysaccharide-induced tumor necrosis factor-alpha factor homolog	photic down	NA	NA	NA	NA	NA	NA
M-27	red	PPYR_11108	lipopolysaccharide-induced tumor necrosis factor-alpha factor homolog	photic down	NA	NA	NA	NA	NA	NA
M-27	red	PPYR_11125	uncharacterized protein LOC116177030	NA	NA	NA	NA	NA	NA	NA
M-27	red	PPYR_11126	uncharacterized protein LOC116176741	photic up	NA	NA	NA	NA	NA	NA
M-27	red	PPYR_11127	protein takeout-like	photic up	NA	NA	NA	NA	NA	NA
M-27	red	PPYR_11147	putative cystathionine gamma-lyase 2|cystathionine gamma-lyase	unique lo vs. tx	NA	NA	Cystathionine-gamma-lyase	Enzyme	NA	NA
M-27	red	PPYR_11151	mitochondrial enolase superfamily member 1-like	NA	NA	NA	Enolase	Enzyme	NA	NA
M-27	red	PPYR_11247	uncharacterized protein LOC116176480	unique eye vs. tx	NA	NA	NA	NA	NA	NA
M-27	red	PPYR_11249	NA	NA	unique to LO activity	NA	NA	NA	NA	NA
M-27	red	PPYR_11280	uncharacterized protein LOC116175777	NA	NA	NA	NA	NA	NA	NA
M-27	red	PPYR_11300	peroxisomal targeting signal 1 receptor	NA	NA	NA	Mitochondrial-outer-membrane-translocase-complex	Non-enzyme	NA	NA
M-27	red	PPYR_11310	myelin transcription factor 1	NA	NA	NA	NA	NA	NA	NA
M-27	red	PPYR_11327	uncharacterized protein LOC116177420	unique lo vs. tx	NA	NA	NA	NA	NA	NA
M-27	red	PPYR_11355	uncharacterized protein LOC116176313	NA	NA	NA	NA	NA	NA	NA
M-27	red	PPYR_11364	5-hydroxytryptamine receptor 1D-like	photic up	NA	NA	NA	NA	NA	NA
M-27	red	PPYR_11423	integrin beta-PS	NA	NA	NA	NA	NA	NA	NA
M-27	red	PPYR_11514	amine sulfotransferase-like|sulfotransferase 0	unique lo vs. tx	NA	NA	NA	NA	NA	NA
M-27	red	PPYR_11531	nuclear cap-binding protein subunit 3-like	unique eye vs. tx	NA	NA	NA	NA	NA	NA
M-27	red	PPYR_11535	NPC intracellular cholesterol transporter 2-like	unique eye vs. tx	NA	NA	NA	NA	NA	NA
M-27	red	PPYR_11614	RPII140-upstream gene protein	unique eye vs. tx	NA	NA	NA	NA	NA	NA
M-27	red	PPYR_11617	uncharacterized protein LOC116176087	NA	NA	NA	NA	NA	NA	NA
M-27	red	PPYR_11623	elongation of very long chain fatty acids protein AAEL008004-like	photic up	NA	NA	GNS1-SUR4-family	Non-enzyme	NA	NA
M-27	red	PPYR_11673	octopamine receptor Oamb	photic up	NA	NA	NA	NA	NA	NA
M-27	red	PPYR_11677	cuticle protein 18.7	NA	unique to eye activity	DEG active.yellow.Eye_vs_active.green.Eye	NA	NA	NA	NA
M-27	red	PPYR_11684	fumarylacetoacetate hydrolase domain-containing protein 2|fumarylacetoacetate hydrolase domain-containing protein 2A	unique lo vs. tx	NA	NA	NA	NA	NA	NA
M-27	red	PPYR_11733	facilitated trehalose transporter Tret1-like	unique lo vs. tx	NA	NA	MFS-transporter-superfamily	Non-enzyme	NA	NA
M-27	red	PPYR_11815	protein ANTAGONIST OF LIKE HETEROCHROMATIN PROTEIN 1-like|putative nuclease HARBI1	NA	NA	NA	NA	NA	NA	NA
M-27	red	PPYR_11883	repressed by EFG1 protein 1-like	unique eye vs. tx	NA	NA	NA	NA	NA	NA
M-27	red	PPYR_11913	INO80 complex subunit E	NA	NA	NA	NA	NA	NA	NA
M-27	red	PPYR_11951	UDP-glucuronosyltransferase 2C1-like	unique eye vs. tx	NA	NA	NA	NA	NA	NA
M-27	red	PPYR_12013	elongation of very long chain fatty acids protein AAEL008004-like	NA	NA	NA	NA	NA	NA	NA
M-27	red	PPYR_12021	apolipoprotein D-like	unique eye vs. tx	NA	NA	NA	NA	NA	NA
M-27	red	PPYR_12033	NADH dehydrogenase [ubiquinone] flavoprotein 1, mitochondrial-like	photic down	NA	NA	NA	NA	NA	NA
M-27	red	PPYR_12067	interferon-related developmental regulator 2	NA	NA	NA	NA	NA	NA	NA
M-27	red	PPYR_12071	E3 ubiquitin-protein ligase MGRN1	NA	NA	NA	NA	NA	NA	NA
M-27	red	PPYR_12074	alpha-aminoadipic semialdehyde synthase, mitochondrial	NA	NA	NA	NA	NA	NA	NA
M-27	red	PPYR_12081	uncharacterized protein LOC116176011	NA	NA	NA	NA	NA	NA	NA
M-27	red	PPYR_12089	guanylate kinase-associated protein mars-like	NA	NA	NA	NA	NA	NA	NA
M-27	red	PPYR_12109	leukocyte elastase inhibitor-like	photic up	NA	NA	NA	NA	NA	NA
M-27	red	PPYR_12133	UNC93-like protein	NA	NA	NA	NA	NA	NA	NA
M-27	red	PPYR_12152	ABC transporter G family member 20-like	unique lo vs. tx	NA	NA	NA	NA	NA	NA
M-27	red	PPYR_12171	leupaxin-like|paxillin-like	NA	NA	NA	NA	NA	NA	NA
M-27	red	PPYR_12198	superoxide dismutase [Cu-Zn]-like	NA	NA	NA	NA	NA	NA	NA
M-27	red	PPYR_12296	rotatin	NA	NA	NA	NA	NA	NA	NA
M-27	red	PPYR_12299	glycine cleavage system H protein, mitochondrial-like	NA	NA	NA	NA	NA	NA	NA
M-27	red	PPYR_12315	lysyl oxidase homolog 2	unique lo vs. tx	NA	NA	NA	NA	NA	NA
M-27	red	PPYR_12316	cGMP-specific 3',5'-cyclic phosphodiesterase	photic up	NA	NA	NA	NA	NA	NA
M-27	red	PPYR_12350	protein spaetzle-like	NA	NA	NA	NA	NA	NA	NA
M-27	red	PPYR_12363	NA	NA	NA	NA	NA	NA	NA	NA
M-27	red	PPYR_12441	isocitrate dehydrogenase [NAD] subunit beta, mitochondrial	photic down	NA	NA	NA	NA	NA	NA
M-27	red	PPYR_12488	TRPL translocation defect protein 14	unique eye vs. tx	NA	NA	NA	NA	NA	NA
M-27	red	PPYR_12531	uncharacterized protein LOC116178943	NA	NA	NA	NA	NA	NA	NA
M-27	red	PPYR_12554	uncharacterized protein LOC116177574	photic up	NA	NA	NA	NA	NA	NA
M-27	red	PPYR_12555	uncharacterized protein LOC116177571	unique eye vs. tx	NA	NA	NA	NA	NA	NA
M-27	red	PPYR_12556	protein phosphatase PTC7 homolog	unique eye vs. tx	NA	NA	NA	NA	NA	NA
M-27	red	PPYR_12590	MOXD1 homolog 1	NA	NA	NA	NA	NA	NA	NA
M-27	red	PPYR_12598	enoyl-[acyl-carrier-protein] reductase, mitochondrial-like	unique eye vs. tx	NA	NA	NA	NA	NA	NA
M-27	red	PPYR_12601	enoyl-[acyl-carrier-protein] reductase, mitochondrial-like	unique eye vs. tx	NA	NA	NA	NA	NA	NA
M-27	red	PPYR_12610	adenylosuccinate lyase-like	NA	NA	NA	NA	NA	NA	NA
M-27	red	PPYR_12615	receptor-type guanylate cyclase gcy-18	photic down	NA	NA	NA	NA	NA	NA
M-27	red	PPYR_12631	calmodulin-A-like|calmodulin-like|neo-calmodulin-like	photic down	NA	NA	NA	NA	NA	NA
M-27	red	PPYR_12675	mitochondrial carrier protein Rim2	unique eye vs. tx	NA	NA	NA	NA	NA	NA
M-27	red	PPYR_12702	uncharacterized protein LOC116178321	NA	NA	NA	NA	NA	NA	NA
M-27	red	PPYR_12720	uncharacterized protein LOC116178662	photic up	NA	NA	NA	NA	NA	NA
M-27	red	PPYR_12760	lysophosphatidylcholine acyltransferase 2|lysophosphatidylcholine acyltransferase	NA	NA	NA	NA	NA	NA	NA
M-27	red	PPYR_12769	HIV Tat-specific factor 1 homolog	NA	NA	NA	NA	NA	NA	NA
M-27	red	PPYR_12801	cytochrome P450 9e2-like	NA	NA	NA	NA	NA	NA	NA
M-27	red	PPYR_12815	mitochondrial ornithine transporter 1	NA	NA	NA	NA	NA	NA	NA
M-27	red	PPYR_12858	facilitated trehalose transporter Tret1-like	unique eye vs. tx	NA	NA	NA	NA	NA	NA
M-27	red	PPYR_12866	nucleoside diphosphate-linked moiety X motif 8	unique eye vs. tx	NA	NA	NA	NA	NA	NA
M-27	red	PPYR_12867	chloride intracellular channel exc-4	NA	NA	NA	NA	NA	NA	NA
M-27	red	PPYR_12920	SET domain-containing protein SmydA-8-like	photic down	NA	DEG active.yellow.Eye_vs_active.green.Eye	NA	NA	NA	NA
M-27	red	PPYR_12946	V-type proton ATPase subunit H	NA	NA	NA	NA	NA	NA	NA
M-27	red	PPYR_12957	enoyl-CoA hydratase domain-containing protein 3, mitochondrial-like	unique lo vs. tx	NA	NA	NA	NA	NA	NA
M-27	red	PPYR_12980	parafibromin	NA	NA	NA	NA	NA	NA	NA
M-27	red	PPYR_12982	RNA exonuclease 1 homolog|RNA exonuclease 3-like|transducin beta-like protein 2	NA	NA	NA	NA	NA	NA	NA
M-27	red	PPYR_13055	26S proteasome regulatory subunit 7	NA	NA	NA	NA	NA	NA	NA
M-27	red	PPYR_13083	hydroxyacylglutathione hydrolase, mitochondrial	NA	NA	NA	NA	NA	NA	NA
M-27	red	PPYR_13103	histone H3.3	NA	NA	NA	NA	NA	NA	NA
M-27	red	PPYR_13109	voltage-dependent anion-selective channel-like	NA	NA	NA	NA	NA	NA	NA
M-27	red	PPYR_13139	uncharacterized protein LOC116178780	NA	NA	NA	NA	NA	NA	NA
M-27	red	PPYR_13142	glutathione S-transferase theta-1-like	NA	NA	NA	NA	NA	NA	NA
M-27	red	PPYR_13160	acylpyruvase FAHD1, mitochondrial-like	NA	NA	NA	NA	NA	NA	NA
M-27	red	PPYR_13216	uncharacterized protein LOC116178213	NA	NA	NA	NA	NA	NA	NA
M-27	red	PPYR_13217	uncharacterized protein LOC116178211	NA	NA	NA	NA	NA	NA	NA
M-27	red	PPYR_13241	ring canal kelch homolog	NA	NA	NA	NA	NA	NA	NA
M-27	red	PPYR_13243	putative ATP synthase subunit f, mitochondrial	photic down	NA	DEG active.yellow.Eye_vs_active.green.Eye	NA	NA	NA	NA
M-27	red	PPYR_13246	S-adenosylmethionine mitochondrial carrier protein homolog	NA	NA	NA	NA	NA	NA	NA
M-27	red	PPYR_13261	facilitated trehalose transporter Tret1-like	photic up	NA	NA	Major-facilitator-superfamily	Non-enzyme	NA	NA
M-27	red	PPYR_13266	NA	unique eye vs. tx	NA	NA	NA	NA	NA	NA
M-27	red	PPYR_13282	serine protease snake-like	NA	NA	NA	NA	NA	NA	NA
M-27	red	PPYR_13288	uncharacterized protein LOC116178802	NA	NA	NA	NA	NA	NA	NA
M-27	red	PPYR_13362	serine/threonine-protein phosphatase 6 regulatory ankyrin repeat subunit B-like	unique eye vs. tx	NA	NA	NA	NA	NA	NA
M-27	red	PPYR_13393	uncharacterized protein LOC116177746	unique eye vs. tx	NA	NA	NA	NA	NA	NA
M-27	red	PPYR_13431	uncharacterized protein LOC116178654	NA	NA	NA	NA	NA	NA	NA
M-27	red	PPYR_13467	phytanoyl-CoA dioxygenase, peroxisomal-like	unique lo vs. tx	NA	NA	NA	NA	NA	NA
M-27	red	PPYR_13470	phospholipase A2 inhibitor-like	unique lo vs. tx	NA	NA	NA	NA	NA	NA
M-27	red	PPYR_13523	26S proteasome non-ATPase regulatory subunit 2-like	unique lo vs. tx	NA	NA	NA	NA	NA	NA
M-27	red	PPYR_13575	protein spaetzle-like	NA	NA	NA	NA	NA	NA	NA
M-27	red	PPYR_13700	phytanoyl-CoA dioxygenase, peroxisomal-like	unique eye vs. tx	NA	NA	NA	NA	NA	NA
M-27	red	PPYR_13840	uncharacterized protein LOC116179113	NA	NA	NA	NA	NA	NA	NA
M-27	red	PPYR_13845	probable G-protein coupled receptor CG31760	NA	NA	NA	NA	NA	NA	NA
M-27	red	PPYR_13849	uncharacterized protein LOC116179118	NA	NA	NA	NA	NA	NA	NA
M-27	red	PPYR_13854	uncharacterized protein LOC116178363	NA	NA	NA	NA	NA	NA	NA
M-27	red	PPYR_13961	ras-GEF domain-containing family member 1B-like	NA	NA	NA	NA	NA	NA	NA
M-27	red	PPYR_13986	UDP-glucuronosyltransferase 2B15-like	unique eye vs. tx	NA	NA	NA	NA	NA	NA
M-27	red	PPYR_14005	proton-coupled amino acid transporter 4-like	NA	NA	NA	NA	NA	NA	NA
M-27	red	PPYR_14121	pyrimidodiazepine synthase-like	NA	NA	NA	NA	NA	sepia5	pterin
M-27	red	PPYR_14129	potassium voltage-gated channel protein Shaker	unique lo vs. tx	NA	NA	NA	NA	NA	NA
M-27	red	PPYR_14154	peroxisome assembly factor 2	NA	NA	NA	NA	NA	NA	NA
M-27	red	PPYR_14201	NA	NA	NA	NA	NA	NA	NA	NA
M-27	red	PPYR_14206	cytochrome b-c1 complex subunit Rieske, mitochondrial	photic down	NA	NA	NA	NA	NA	NA
M-27	red	PPYR_14242	uncharacterized protein LOC116181038	photic down	NA	NA	NA	NA	NA	NA
M-27	red	PPYR_14257	ADP,ATP carrier protein	photic down	NA	NA	NA	NA	NA	NA
M-27	red	PPYR_14280	NA	NA	NA	NA	NA	NA	NA	NA
M-27	red	PPYR_14322	proteasome subunit beta type-1	NA	NA	NA	NA	NA	NA	NA
M-27	red	PPYR_14347	probable 3',5'-cyclic phosphodiesterase pde-5	unique lo vs. tx	NA	NA	NA	NA	NA	NA
M-27	red	PPYR_14353	uncharacterized protein LOC116180954	NA	NA	NA	NA	NA	NA	NA
M-27	red	PPYR_14381	MAP kinase-activated protein kinase 2	NA	NA	NA	NA	NA	NA	NA
M-27	red	PPYR_14421	15-hydroxyprostaglandin dehydrogenase [NAD(+)]-like	photic up	NA	NA	NA	NA	NA	NA
M-27	red	PPYR_14427	peroxisomal biogenesis factor 3	NA	NA	NA	NA	NA	NA	NA
M-27	red	PPYR_14430	proteoglycan 4	photic down	NA	NA	NA	NA	NA	NA
M-27	red	PPYR_14457	ubiquinone biosynthesis protein COQ9, mitochondrial	NA	NA	NA	NA	NA	NA	NA
M-27	red	PPYR_14491	superoxide dismutase [Cu-Zn]-like	NA	NA	NA	NA	NA	NA	NA
M-27	red	PPYR_14499	NA	NA	NA	NA	NA	NA	NA	NA
M-27	red	PPYR_14552	protein takeout-like	unique eye vs. tx	NA	NA	NA	NA	NA	NA
M-27	red	PPYR_14638	clavesin-2-like	unique lo vs. tx	NA	NA	NA	NA	NA	NA
M-27	red	PPYR_14685	UDP-glucuronosyltransferase 2B1-like	NA	NA	NA	NA	NA	NA	NA
M-27	red	PPYR_14756	UDP-glucuronosyltransferase 3A2-like	unique lo vs. tx	NA	NA	NA	NA	NA	NA
M-27	red	PPYR_14771	proton-coupled amino acid transporter-like protein CG1139	NA	NA	NA	NA	NA	NA	NA
M-27	red	PPYR_14781	15-hydroxyprostaglandin dehydrogenase [NAD(+)]-like	unique eye vs. tx	NA	NA	NA	NA	NA	NA
M-27	red	PPYR_14800	NA	NA	NA	NA	NA	NA	NA	NA
M-27	red	PPYR_14844	NADP-dependent malic enzyme	unique lo vs. tx	NA	NA	Malic-oxidoreductase-like	Enzyme	NA	NA
M-27	red	PPYR_14917	adenosine deaminase 2-like	NA	NA	NA	NA	NA	NA	NA
M-27	red	PPYR_14966	arylphorin subunit alpha-like|lantern octopamine-binding secreted hemocyanina	unique lo vs. tx	NA	NA	Octopamine-binding-secreted-hemocyanin	Non-enzyme	NA	NA
M-27	red	PPYR_15118	farnesyl pyrophosphate synthase-like	NA	NA	NA	NA	NA	NA	NA
M-27	red	PPYR_15146	HIG1 domain family member 1A, mitochondrial-like	photic down	NA	NA	NA	NA	NA	NA
M-27	red	PPYR_15159	zinc finger protein on ecdysone puffs-like	NA	NA	NA	NA	NA	NA	NA
M-27	red	PPYR_15177	uncharacterized protein LOC116182062	unique eye vs. tx	NA	NA	NA	NA	NA	NA
M-27	red	PPYR_15210	QRFP-like peptide receptor|mu-type opioid receptor-like	NA	NA	NA	NA	NA	NA	NA
M-27	red	PPYR_15358	tropomyosin-1, isoforms 9A/A/B	NA	NA	NA	NA	NA	NA	NA
M-27	red	PPYR_15516	protein yellow	unique eye vs. tx	NA	NA	NA	NA	NA	NA
M-27	red	PPYR_15529	uridine diphosphate glucose pyrophosphatase NUDT14-like	NA	NA	NA	NA	NA	NA	NA
M-27	red	PPYR_15591	MIP18 family protein galla-1-like	NA	NA	NA	NA	NA	NA	NA
M-27	red	PPYR_15657	NA	NA	NA	NA	NA	NA	NA	NA
M-27	red	PPYR_15661	uncharacterized protein LOC116182831	NA	NA	NA	NA	NA	NA	NA
M-27	red	PPYR_15769	NA	unique eye vs. tx	NA	NA	NA	NA	NA	NA
M-28	royalblue	PPYR_00036	uncharacterized protein LOC116159464	NA	NA	NA	NA	NA	NA	NA
M-28	royalblue	PPYR_00072	uncharacterized protein LOC116159396	NA	NA	NA	NA	NA	NA	NA
M-28	royalblue	PPYR_00165	uncharacterized protein C1orf43 homolog	NA	NA	NA	NA	NA	NA	NA
M-28	royalblue	PPYR_00396	DNA replication complex GINS protein PSF3	NA	NA	DEG active.yellow.Eye_vs_active.green.Eye	NA	NA	NA	NA
M-28	royalblue	PPYR_00540	seipin	NA	NA	NA	NA	NA	NA	NA
M-28	royalblue	PPYR_00668	protein regulator of cytokinesis 1-like	unique eye vs. tx	NA	NA	NA	NA	NA	NA
M-28	royalblue	PPYR_00746	uncharacterized protein LOC116160393	NA	NA	NA	NA	NA	NA	NA
M-28	royalblue	PPYR_00782	nuclear transcription factor Y subunit gamma	NA	NA	NA	NA	NA	NA	NA
M-28	royalblue	PPYR_00814	RNA polymerase II-associated protein 3-like	NA	NA	NA	NA	NA	NA	NA
M-28	royalblue	PPYR_00880	KAT8 regulatory NSL complex subunit 2	NA	NA	NA	NA	NA	NA	NA
M-28	royalblue	PPYR_00898	nucleoporin GLE1	NA	NA	NA	NA	NA	NA	NA
M-28	royalblue	PPYR_00933	structure-specific endonuclease subunit SLX4	NA	NA	NA	NA	NA	NA	NA
M-28	royalblue	PPYR_01195	uncharacterized protein LOC116168447	NA	NA	NA	NA	NA	NA	NA
M-28	royalblue	PPYR_01266	NA	NA	NA	NA	NA	NA	NA	NA
M-28	royalblue	PPYR_01276	CCR4-NOT transcription complex subunit 11-like	NA	NA	NA	NA	NA	NA	NA
M-28	royalblue	PPYR_01277	CCR4-NOT transcription complex subunit 11-like	NA	NA	NA	NA	NA	NA	NA
M-28	royalblue	PPYR_01492	electron transfer flavoprotein subunit beta	NA	NA	NA	NA	NA	NA	NA
M-28	royalblue	PPYR_01540	probable ATP-dependent RNA helicase Dbp73D	NA	NA	NA	NA	NA	NA	NA
M-28	royalblue	PPYR_01629	nuclear pore glycoprotein p62	NA	NA	NA	NA	NA	NA	NA
M-28	royalblue	PPYR_01675	CCR4-NOT transcription complex subunit 10	NA	NA	NA	NA	NA	NA	NA
M-28	royalblue	PPYR_01764	uncharacterized protein LOC116172933	unique eye vs. tx	NA	NA	NA	NA	NA	NA
M-28	royalblue	PPYR_01824	activator of basal transcription 1-like	NA	NA	NA	NA	NA	NA	NA
M-28	royalblue	PPYR_01930	RNA polymerase II subunit A C-terminal domain phosphatase	unique eye vs. tx	NA	NA	NA	NA	NA	NA
M-28	royalblue	PPYR_01968	protein max	NA	NA	NA	NA	NA	NA	NA
M-28	royalblue	PPYR_02193	syntaxin-16	NA	NA	NA	NA	NA	NA	NA
M-28	royalblue	PPYR_02330	uncharacterized protein LOC116158590	photic down	NA	NA	NA	NA	NA	NA
M-28	royalblue	PPYR_02481	NA	NA	NA	NA	NA	NA	NA	NA
M-28	royalblue	PPYR_02565	longitudinals lacking protein-like	NA	NA	NA	NA	NA	NA	NA
M-28	royalblue	PPYR_02581	toll-like receptor 6	NA	NA	NA	NA	NA	NA	NA
M-28	royalblue	PPYR_02590	protein N-terminal glutamine amidohydrolase	NA	NA	NA	NA	NA	NA	NA
M-28	royalblue	PPYR_02737	iron-sulfur cluster co-chaperone protein HscB	NA	NA	NA	NA	NA	NA	NA
M-28	royalblue	PPYR_02832	uncharacterized protein LOC116161113	NA	NA	NA	NA	NA	NA	NA
M-28	royalblue	PPYR_02923	phosphatidylinositol N-acetylglucosaminyltransferase subunit H-like	NA	NA	NA	NA	NA	NA	NA
M-28	royalblue	PPYR_03161	casein kinase II subunit beta	NA	NA	NA	NA	NA	NA	NA
M-28	royalblue	PPYR_03582	uncharacterized protein LOC116161154	NA	NA	NA	NA	NA	NA	NA
M-28	royalblue	PPYR_03757	uncharacterized protein LOC116163541	NA	NA	NA	NA	NA	NA	NA
M-28	royalblue	PPYR_03823	WD repeat-containing protein 34-like	NA	NA	NA	NA	NA	NA	NA
M-28	royalblue	PPYR_03828	RING-H2 finger protein ATL63-like	NA	NA	NA	NA	NA	NA	NA
M-28	royalblue	PPYR_03904	methylmalonic aciduria and homocystinuria type D homolog, mitochondrial	photic down	NA	NA	NA	NA	NA	NA
M-28	royalblue	PPYR_03957	protein downstream neighbor of son homolog	NA	NA	NA	NA	NA	NA	NA
M-28	royalblue	PPYR_04000	NA	NA	NA	NA	NA	NA	NA	NA
M-28	royalblue	PPYR_04094	tubulin-folding cofactor B-like	NA	NA	NA	NA	NA	NA	NA
M-28	royalblue	PPYR_04113	protein downstream neighbor of son homolog	NA	NA	NA	NA	NA	NA	NA
M-28	royalblue	PPYR_04124	GTP-binding protein SAR1b	NA	NA	NA	NA	NA	NA	NA
M-28	royalblue	PPYR_04212	coatomer subunit epsilon	NA	NA	NA	NA	NA	NA	NA
M-28	royalblue	PPYR_04285	zinc finger protein 260-like	NA	NA	NA	NA	NA	NA	NA
M-28	royalblue	PPYR_04399	m7GpppN-mRNA hydrolase	NA	NA	NA	NA	NA	NA	NA
M-28	royalblue	PPYR_04492	uncharacterized protein LOC116162700	NA	NA	NA	NA	NA	NA	NA
M-28	royalblue	PPYR_04536	SRR1-like protein|uncharacterized protein LOC116164541	NA	NA	NA	NA	NA	NA	NA
M-28	royalblue	PPYR_04554	uncharacterized protein LOC116162722	NA	NA	NA	NA	NA	NA	NA
M-28	royalblue	PPYR_04593	GA-binding protein subunit beta-1-like	NA	NA	NA	NA	NA	NA	NA
M-28	royalblue	PPYR_04695	armadillo repeat-containing protein 7-like	NA	NA	NA	NA	NA	NA	NA
M-28	royalblue	PPYR_04704	NA	NA	NA	NA	NA	NA	NA	NA
M-28	royalblue	PPYR_04707	NA	NA	NA	NA	NA	NA	NA	NA
M-28	royalblue	PPYR_04791	F-box only protein 6-like	NA	NA	NA	NA	NA	NA	NA
M-28	royalblue	PPYR_04816	uncharacterized protein LOC116164619	photic up	NA	NA	NA	NA	NA	NA
M-28	royalblue	PPYR_04876	uncharacterized protein LOC116163966	NA	NA	NA	NA	NA	NA	NA
M-28	royalblue	PPYR_04920	TM2 domain-containing protein CG11103	NA	NA	NA	NA	NA	NA	NA
M-28	royalblue	PPYR_04967	methyltransferase-like protein 25	NA	NA	NA	NA	NA	NA	NA
M-28	royalblue	PPYR_04982	NA	NA	NA	NA	NA	NA	NA	NA
M-28	royalblue	PPYR_04994	NA	NA	NA	NA	NA	NA	NA	NA
M-28	royalblue	PPYR_05105	transmembrane and ubiquitin-like domain-containing protein 2	NA	NA	NA	NA	NA	NA	NA
M-28	royalblue	PPYR_05145	NA	NA	NA	NA	NA	NA	NA	NA
M-28	royalblue	PPYR_05218	amphiphysin-like	NA	NA	NA	NA	NA	NA	NA
M-28	royalblue	PPYR_05220	casein kinase II subunit beta	NA	NA	NA	NA	NA	NA	NA
M-28	royalblue	PPYR_05280	ELMO domain-containing protein 2-like	NA	NA	NA	NA	NA	NA	NA
M-28	royalblue	PPYR_05361	cyclin G	NA	NA	NA	NA	NA	NA	NA
M-28	royalblue	PPYR_05388	tetratricopeptide repeat protein 39B-like	NA	NA	NA	NA	NA	NA	NA
M-28	royalblue	PPYR_05569	major facilitator superfamily domain-containing protein 12-like	NA	NA	NA	NA	NA	NA	NA
M-28	royalblue	PPYR_05581	golgin-84	NA	NA	NA	NA	NA	NA	NA
M-28	royalblue	PPYR_05592	nucleolar transcription factor 1-B-like	unique eye vs. tx	NA	NA	NA	NA	NA	NA
M-28	royalblue	PPYR_05671	serine/threonine-protein kinase ULK3	NA	NA	NA	NA	NA	NA	NA
M-28	royalblue	PPYR_05816	uncharacterized protein LOC116165379	NA	NA	NA	NA	NA	NA	NA
M-28	royalblue	PPYR_05850	protein C12orf4 homolog	NA	NA	NA	NA	NA	NA	NA
M-28	royalblue	PPYR_05856	protein C12orf4 homolog	NA	NA	NA	NA	NA	NA	NA
M-28	royalblue	PPYR_06021	ubiquitin-associated protein 1-like	NA	NA	NA	NA	NA	NA	NA
M-28	royalblue	PPYR_06023	ubiquitin-associated protein 1-like	NA	NA	NA	NA	NA	NA	NA
M-28	royalblue	PPYR_06130	PDZ domain-containing protein 8	NA	NA	NA	NA	NA	NA	NA
M-28	royalblue	PPYR_06232	protein spindle-F	NA	NA	NA	NA	NA	NA	NA
M-28	royalblue	PPYR_06402	ras association domain-containing protein 4	NA	NA	NA	NA	NA	NA	NA
M-28	royalblue	PPYR_06441	peroxisomal N(1)-acetyl-spermine/spermidine oxidase-like|probable polyamine oxidase 5	NA	NA	NA	NA	NA	NA	NA
M-28	royalblue	PPYR_06691	centrosomal protein of 97 kDa	NA	NA	NA	NA	NA	NA	NA
M-28	royalblue	PPYR_06736	caseinolytic peptidase B protein homolog	unique eye vs. tx	NA	NA	NA	NA	NA	NA
M-28	royalblue	PPYR_06772	zinc finger protein 322-like	NA	NA	NA	NA	NA	NA	NA
M-28	royalblue	PPYR_06795	zinc finger protein 322-like	NA	NA	NA	NA	NA	NA	NA
M-28	royalblue	PPYR_07034	TIP41-like protein	NA	NA	NA	NA	NA	NA	NA
M-28	royalblue	PPYR_07036	uncharacterized protein LOC116169416	NA	NA	NA	NA	NA	NA	NA
M-28	royalblue	PPYR_07109	protein IMPACT-like	NA	NA	NA	NA	NA	NA	NA
M-28	royalblue	PPYR_07131	uncharacterized protein LOC116169346	NA	NA	NA	NA	NA	NA	NA
M-28	royalblue	PPYR_07207	hrp65 protein-like	NA	NA	NA	NA	NA	NA	NA
M-28	royalblue	PPYR_07268	uncharacterized protein LOC116169230	NA	NA	NA	NA	NA	NA	NA
M-28	royalblue	PPYR_07400	NA	NA	NA	NA	NA	NA	NA	NA
M-28	royalblue	PPYR_07454	transforming growth factor beta regulator 1	NA	NA	NA	NA	NA	NA	NA
M-28	royalblue	PPYR_07521	zinc finger protein 37 homolog|zinc finger protein 616-like	NA	NA	NA	NA	NA	NA	NA
M-28	royalblue	PPYR_07604	lutropin-choriogonadotropic hormone receptor	unique eye vs. tx	NA	NA	NA	NA	NA	NA
M-28	royalblue	PPYR_07608	leucine-rich repeat protein SHOC-2-like	NA	NA	NA	NA	NA	NA	NA
M-28	royalblue	PPYR_07820	protein AMN1 homolog	unique lo vs. tx	NA	NA	NA	NA	NA	NA
M-28	royalblue	PPYR_07920	uncharacterized protein LOC116169943	NA	NA	NA	NA	NA	NA	NA
M-28	royalblue	PPYR_08121	NA	NA	NA	NA	NA	NA	NA	NA
M-28	royalblue	PPYR_08122	NA	NA	NA	NA	NA	NA	NA	NA
M-28	royalblue	PPYR_08172	zinc finger protein 2-like	NA	NA	NA	NA	NA	NA	NA
M-28	royalblue	PPYR_08220	uncharacterized protein LOC116170572	NA	NA	NA	NA	NA	NA	NA
M-28	royalblue	PPYR_08290	E3 ubiquitin-protein ligase RNF13-like	NA	NA	NA	NA	NA	NA	NA
M-28	royalblue	PPYR_08340	pre-mRNA-splicing factor CWC25 homolog	unique eye vs. tx	NA	NA	NA	NA	NA	NA
M-28	royalblue	PPYR_08458	general transcription factor 3C polypeptide 5	NA	NA	NA	NA	NA	NA	NA
M-28	royalblue	PPYR_08817	dual specificity protein phosphatase MPK-4	NA	NA	NA	NA	NA	NA	NA
M-28	royalblue	PPYR_08977	presenilins-associated rhomboid-like protein, mitochondrial	NA	NA	NA	NA	NA	NA	NA
M-28	royalblue	PPYR_09064	uncharacterized protein LOC116172519	NA	NA	NA	NA	NA	NA	NA
M-28	royalblue	PPYR_09162	beta-1,3-galactosyltransferase 6	NA	NA	NA	NA	NA	NA	NA
M-28	royalblue	PPYR_09196	2',5'-phosphodiesterase 12-like	NA	NA	NA	NA	NA	NA	NA
M-28	royalblue	PPYR_09219	traB domain-containing protein	NA	NA	NA	NA	NA	NA	NA
M-28	royalblue	PPYR_09246	sodium-dependent phosphate transporter 1-A	NA	NA	NA	NA	NA	NA	NA
M-28	royalblue	PPYR_09302	microtubule-associated protein futsch-like	NA	NA	NA	NA	NA	NA	NA
M-28	royalblue	PPYR_09330	chromatin modification-related protein MEAF6-like	NA	NA	NA	NA	NA	NA	NA
M-28	royalblue	PPYR_09340	chromatin modification-related protein MEAF6-like	NA	NA	NA	NA	NA	NA	NA
M-28	royalblue	PPYR_09341	DNA-directed RNA polymerase II subunit RPB7-like	NA	NA	NA	NA	NA	NA	NA
M-28	royalblue	PPYR_09342	zinc finger protein OZF-like	NA	NA	NA	NA	NA	NA	NA
M-28	royalblue	PPYR_09349	peroxiredoxin 1-like	unique eye vs. tx	NA	NA	NA	NA	NA	NA
M-28	royalblue	PPYR_09400	G-patch domain and KOW motifs-containing protein-like	unique eye vs. tx	NA	NA	NA	NA	NA	NA
M-28	royalblue	PPYR_09421	geranylgeranyl transferase type-2 subunit alpha	NA	NA	NA	NA	NA	NA	NA
M-28	royalblue	PPYR_09564	28S ribosomal protein S15, mitochondrial	NA	NA	NA	NA	NA	NA	NA
M-28	royalblue	PPYR_09665	NA	NA	NA	NA	NA	NA	NA	NA
M-28	royalblue	PPYR_09858	PAN2-PAN3 deadenylation complex subunit PAN3-like	NA	NA	NA	NA	NA	NA	NA
M-28	royalblue	PPYR_10418	armadillo repeat-containing protein 7-like	NA	NA	NA	NA	NA	NA	NA
M-28	royalblue	PPYR_10654	zinc finger protein OZF-like	NA	NA	NA	NA	NA	NA	NA
M-28	royalblue	PPYR_10871	zinc finger CCCH domain-containing protein 3	unique eye vs. tx	NA	NA	NA	NA	NA	NA
M-28	royalblue	PPYR_10888	zinc finger protein 431-like	NA	NA	NA	NA	NA	NA	NA
M-28	royalblue	PPYR_11021	uncharacterized protein LOC116173833	NA	NA	NA	NA	NA	NA	NA
M-28	royalblue	PPYR_11022	protein-cysteine N-palmitoyltransferase Rasp	NA	NA	NA	NA	NA	NA	NA
M-28	royalblue	PPYR_11112	ubiquitin-conjugating enzyme E2-22 kDa	NA	NA	NA	NA	NA	NA	NA
M-28	royalblue	PPYR_11166	inhibitor of growth protein 3	NA	NA	NA	NA	NA	NA	NA
M-28	royalblue	PPYR_11268	F-box only protein 7-like|uncharacterized protein LOC116177372	NA	NA	NA	NA	NA	NA	NA
M-28	royalblue	PPYR_11302	transcription factor E2F5	NA	NA	NA	NA	NA	NA	NA
M-28	royalblue	PPYR_11384	NA	unique lo vs. tx	NA	NA	NA	NA	NA	NA
M-28	royalblue	PPYR_11429	lys-63-specific deubiquitinase BRCC36-like	NA	NA	NA	NA	NA	NA	NA
M-28	royalblue	PPYR_11506	zinc finger protein OZF-like	NA	NA	NA	NA	NA	NA	NA
M-28	royalblue	PPYR_11613	glucoside xylosyltransferase 1	NA	NA	NA	NA	NA	NA	NA
M-28	royalblue	PPYR_11621	uncharacterized protein LOC116176384	NA	NA	NA	NA	NA	NA	NA
M-28	royalblue	PPYR_11799	biorientation of chromosomes in cell division protein 1-like 1	NA	NA	NA	NA	NA	NA	NA
M-28	royalblue	PPYR_11859	nicotinamide/nicotinic acid mononucleotide adenylyltransferase 3	NA	NA	NA	NA	NA	NA	NA
M-28	royalblue	PPYR_11870	RNA polymerase II-associated protein 3-like	NA	NA	NA	NA	NA	NA	NA
M-28	royalblue	PPYR_11968	NA	NA	NA	NA	NA	NA	NA	NA
M-28	royalblue	PPYR_12201	guanine nucleotide-binding protein-like 3 homolog	NA	NA	DEG active.yellow.PH_vs_active.green.PH	NA	NA	NA	NA
M-28	royalblue	PPYR_12246	argininosuccinate lyase	photic down	NA	NA	NA	NA	NA	NA
M-28	royalblue	PPYR_12346	NA	NA	NA	NA	NA	NA	NA	NA
M-28	royalblue	PPYR_12632	transmembrane protein 184C	NA	NA	NA	NA	NA	NA	NA
M-28	royalblue	PPYR_12693	PI-PLC X domain-containing protein 2	NA	NA	NA	NA	NA	NA	NA
M-28	royalblue	PPYR_12756	ELMO domain-containing protein 2-like	NA	NA	NA	NA	NA	NA	NA
M-28	royalblue	PPYR_12821	poly(ADP-ribose) glycohydrolase	NA	NA	NA	NA	NA	NA	NA
M-28	royalblue	PPYR_12999	NA	NA	NA	NA	NA	NA	NA	NA
M-28	royalblue	PPYR_13063	cytosolic Fe-S cluster assembly factor NUBP2 homolog	NA	NA	NA	NA	NA	NA	NA
M-28	royalblue	PPYR_13239	putative RNA-binding protein Luc7-like 2	NA	NA	NA	NA	NA	NA	NA
M-28	royalblue	PPYR_13353	dnaJ homolog subfamily C member 28	photic down	NA	NA	NA	NA	NA	NA
M-28	royalblue	PPYR_13789	NA	NA	NA	NA	NA	NA	NA	NA
M-28	royalblue	PPYR_13882	GATOR complex protein NPRL3	NA	NA	NA	NA	NA	NA	NA
M-28	royalblue	PPYR_14747	TRAF3-interacting protein 1	unique eye vs. tx	NA	NA	NA	NA	NA	NA
M-28	royalblue	PPYR_14908	DALR anticodon-binding domain-containing protein 3	NA	NA	NA	NA	NA	NA	NA
M-28	royalblue	PPYR_15009	phosphatidylinositol N-acetylglucosaminyltransferase subunit H-like	NA	NA	NA	NA	NA	NA	NA
M-28	royalblue	PPYR_15265	transforming growth factor-beta-induced protein ig-h3-like	NA	NA	NA	NA	NA	NA	NA
M-28	royalblue	PPYR_15424	protein inscuteable homolog	photic up	NA	NA	NA	NA	NA	NA
M-28	royalblue	PPYR_15495	protein FAM91A1-like	NA	NA	NA	NA	NA	NA	NA
M-28	royalblue	PPYR_15503	NA	NA	NA	NA	NA	NA	NA	NA
M-28	royalblue	PPYR_15528	PDZ domain-containing protein 8-like	NA	NA	NA	NA	NA	NA	NA
M-28	royalblue	PPYR_15754	BRISC and BRCA1-A complex member 1-like	NA	NA	NA	NA	NA	NA	NA
M-29	saddlebrown	PPYR_00857	transcription factor kayak	photic down	NA	NA	NA	NA	NA	NA
M-29	saddlebrown	PPYR_00981	N-acylneuraminate-9-phosphatase	NA	NA	NA	NA	NA	NA	NA
M-29	saddlebrown	PPYR_01623	phenoloxidase-activating factor 1-like	photic down	NA	NA	NA	NA	NA	NA
M-29	saddlebrown	PPYR_01682	growth arrest and DNA damage-inducible protein GADD45 alpha	NA	NA	NA	NA	NA	NA	NA
M-29	saddlebrown	PPYR_01729	CCAAT/enhancer-binding protein	NA	NA	NA	NA	NA	NA	NA
M-29	saddlebrown	PPYR_01734	uncharacterized protein LOC116179064	NA	NA	NA	NA	NA	NA	NA
M-29	saddlebrown	PPYR_01826	D-3-phosphoglycerate dehydrogenase	NA	NA	NA	NA	NA	NA	NA
M-29	saddlebrown	PPYR_02108	cyclin-dependent kinase 20-like	NA	NA	NA	NA	NA	NA	NA
M-29	saddlebrown	PPYR_02637	NA	NA	NA	NA	NA	NA	NA	NA
M-29	saddlebrown	PPYR_02817	juvenile hormone acid O-methyltransferase-like	NA	NA	NA	NA	NA	NA	NA
M-29	saddlebrown	PPYR_02827	insulin-like growth factor-binding protein complex acid labile subunit	NA	NA	NA	NA	NA	NA	NA
M-29	saddlebrown	PPYR_02968	sulfotransferase family cytosolic 1B member 1-like	NA	NA	NA	NA	NA	NA	NA
M-29	saddlebrown	PPYR_03009	uncharacterized protein LOC116161524	unique lo vs. tx	NA	NA	NA	NA	NA	NA
M-29	saddlebrown	PPYR_03390	NA	NA	NA	NA	NA	NA	NA	NA
M-29	saddlebrown	PPYR_03596	calcium/calmodulin-dependent protein kinase kinase 1-like	unique eye vs. tx	NA	NA	NA	NA	NA	NA
M-29	saddlebrown	PPYR_03630	aminomethyltransferase, mitochondrial	NA	NA	NA	NA	NA	NA	NA
M-29	saddlebrown	PPYR_03669	NA	unique eye vs. tx	NA	NA	NA	NA	NA	NA
M-29	saddlebrown	PPYR_03780	rabenosyn-5-like	NA	NA	NA	NA	NA	NA	NA
M-29	saddlebrown	PPYR_04174	ABC transporter G family member 23-like	NA	NA	NA	NA	NA	NA	NA
M-29	saddlebrown	PPYR_04296	transcription factor cwo	NA	NA	NA	NA	NA	NA	NA
M-29	saddlebrown	PPYR_04307	solute carrier family 22 member 3-like	unique lo vs. tx	NA	NA	NA	NA	NA	NA
M-29	saddlebrown	PPYR_04421	zinc finger protein 2-like	NA	NA	NA	NA	NA	NA	NA
M-29	saddlebrown	PPYR_04742	carboxypeptidase N subunit 2-like	photic up	NA	NA	NA	NA	NA	NA
M-29	saddlebrown	PPYR_05169	uncharacterized protein LOC116162919	NA	NA	NA	NA	NA	NA	NA
M-29	saddlebrown	PPYR_05249	uncharacterized protein LOC116165272	NA	NA	NA	NA	NA	NA	NA
M-29	saddlebrown	PPYR_05250	uncharacterized protein LOC116165273	NA	NA	NA	NA	NA	NA	NA
M-29	saddlebrown	PPYR_05348	transcriptional regulator CRZ1-like	NA	NA	NA	NA	NA	NA	NA
M-29	saddlebrown	PPYR_05771	xanthine dehydrogenase-like	NA	NA	NA	NA	NA	NA	NA
M-29	saddlebrown	PPYR_05849	protein dispatched-like	unique eye vs. tx	NA	NA	NA	NA	NA	NA
M-29	saddlebrown	PPYR_05857	protein dispatched-like	unique eye vs. tx	NA	NA	NA	NA	NA	NA
M-29	saddlebrown	PPYR_05911	protein windpipe	unique eye vs. tx	NA	NA	NA	NA	NA	NA
M-29	saddlebrown	PPYR_06399	uridine phosphorylase 1	unique eye vs. tx	NA	NA	NA	NA	NA	NA
M-29	saddlebrown	PPYR_06700	UNC93-like protein	photic up	NA	NA	NA	NA	NA	NA
M-29	saddlebrown	PPYR_06864	protein TIS11	NA	NA	NA	NA	NA	NA	NA
M-29	saddlebrown	PPYR_07581	beta-1,3-glucan-binding protein-like|gram-negative bacteria-binding protein 3-like	NA	NA	NA	NA	NA	NA	NA
M-29	saddlebrown	PPYR_07932	potassium channel subfamily K member 4-like	NA	NA	NA	NA	NA	NA	NA
M-29	saddlebrown	PPYR_07936	NA	NA	NA	NA	NA	NA	NA	NA
M-29	saddlebrown	PPYR_08789	NA	NA	NA	NA	NA	NA	NA	NA
M-29	saddlebrown	PPYR_08815	uncharacterized protein LOC116171741	NA	NA	NA	NA	NA	NA	NA
M-29	saddlebrown	PPYR_09789	nucleoside diphosphate kinase-like	unique lo vs. tx	NA	NA	NA	NA	NA	NA
M-29	saddlebrown	PPYR_09925	sodium-coupled monocarboxylate transporter 1-like|sodium-coupled monocarboxylate transporter 2-like	unique eye vs. tx	NA	NA	NA	NA	NA	NA
M-29	saddlebrown	PPYR_10264	cytohesin-1-like	NA	NA	NA	NA	NA	NA	NA
M-29	saddlebrown	PPYR_10500	beta-1,3-glucan-binding protein-like	NA	NA	NA	NA	NA	NA	NA
M-29	saddlebrown	PPYR_10534	sodium/hydrogen exchanger 8	NA	unique to eye activity	NA	NA	NA	NA	NA
M-29	saddlebrown	PPYR_11486	inactive pancreatic lipase-related protein 1-like	NA	NA	NA	NA	NA	NA	NA
M-29	saddlebrown	PPYR_11675	facilitated trehalose transporter Tret1-like	NA	NA	NA	NA	NA	NA	NA
M-29	saddlebrown	PPYR_11966	protein rhomboid	NA	NA	NA	NA	NA	NA	NA
M-29	saddlebrown	PPYR_11984	succinate dehydrogenase [ubiquinone] iron-sulfur subunit, mitochondrial-like	photic down	NA	NA	NA	NA	NA	NA
M-29	saddlebrown	PPYR_12134	cationic amino acid transporter 3-like	NA	NA	NA	NA	NA	NA	NA
M-29	saddlebrown	PPYR_12387	NA	NA	NA	NA	NA	NA	NA	NA
M-29	saddlebrown	PPYR_12389	cystinosin homolog	NA	NA	NA	NA	NA	NA	NA
M-29	saddlebrown	PPYR_12471	uncharacterized protein LOC116175859	NA	NA	NA	NA	NA	NA	NA
M-29	saddlebrown	PPYR_12522	NA	unique lo vs. tx	NA	NA	NA	NA	NA	NA
M-29	saddlebrown	PPYR_12594	protein 5NUC-like	NA	NA	NA	NA	NA	NA	NA
M-29	saddlebrown	PPYR_12639	uncharacterized protein LOC116178851	NA	NA	NA	NA	NA	NA	NA
M-29	saddlebrown	PPYR_12722	NA	NA	NA	NA	NA	NA	NA	NA
M-29	saddlebrown	PPYR_12730	uncharacterized protein LOC116179236	NA	NA	NA	NA	NA	NA	NA
M-29	saddlebrown	PPYR_13065	suppressor of cytokine signaling 2-like	NA	NA	NA	NA	NA	NA	NA
M-29	saddlebrown	PPYR_13728	matrix metalloproteinase-2-like	unique eye vs. tx	NA	NA	NA	NA	NA	NA
M-29	saddlebrown	PPYR_13754	NA	photic up	NA	NA	NA	NA	NA	NA
M-29	saddlebrown	PPYR_13981	homeobox protein OTX2-A-like	unique eye vs. tx	NA	NA	NA	NA	NA	NA
M-29	saddlebrown	PPYR_14090	uncharacterized protein LOC116180826	NA	NA	NA	NA	NA	NA	NA
M-29	saddlebrown	PPYR_14106	probable cytochrome P450 305a1	NA	NA	DEG inactive.yellow.PH_vs_inactive.green.PH	NA	NA	NA	NA
M-29	saddlebrown	PPYR_14113	antistasin-like	NA	NA	NA	NA	NA	NA	NA
M-29	saddlebrown	PPYR_14171	arf-GAP with dual PH domain-containing protein 1-like	NA	NA	NA	NA	NA	NA	NA
M-29	saddlebrown	PPYR_14189	uncharacterized protein LOC116180362	NA	NA	NA	NA	NA	NA	NA
M-29	saddlebrown	PPYR_14622	NA	NA	NA	NA	NA	NA	NA	NA
M-29	saddlebrown	PPYR_14712	pyrokinin-1 receptor-like	NA	NA	NA	NA	NA	NA	NA
M-29	saddlebrown	PPYR_14995	uncharacterized protein LOC116181801	NA	NA	NA	NA	NA	NA	NA
M-29	saddlebrown	PPYR_15014	uncharacterized protein LOC116181826	unique eye vs. tx	NA	NA	NA	NA	NA	NA
M-29	saddlebrown	PPYR_15126	NA	NA	NA	NA	NA	NA	NA	NA
M-30	salmon	PPYR_00154	eukaryotic translation initiation factor 3 subunit J-like	unique eye vs. tx	NA	NA	NA	NA	NA	NA
M-30	salmon	PPYR_00182	leptin receptor gene-related protein	NA	NA	NA	NA	NA	NA	NA
M-30	salmon	PPYR_00263	uncharacterized protein LOC116176851	NA	NA	NA	NA	NA	NA	NA
M-30	salmon	PPYR_00326	sister chromatid cohesion protein PDS5 homolog B-like	NA	NA	NA	NA	NA	NA	NA
M-30	salmon	PPYR_00357	putative OPA3-like protein CG13603	NA	NA	NA	NA	NA	NA	NA
M-30	salmon	PPYR_00376	NA	NA	NA	NA	NA	NA	NA	NA
M-30	salmon	PPYR_00498	uncharacterized protein LOC116174768	NA	NA	NA	NA	NA	NA	NA
M-30	salmon	PPYR_00601	uncharacterized protein LOC116159857	NA	NA	NA	NA	NA	NA	NA
M-30	salmon	PPYR_00673	NADH dehydrogenase [ubiquinone] 1 alpha subcomplex subunit 8	photic down	NA	NA	NA	NA	NA	NA
M-30	salmon	PPYR_00887	nascent polypeptide-associated complex subunit alpha	NA	NA	NA	NA	NA	NA	NA
M-30	salmon	PPYR_00929	EP300-interacting inhibitor of differentiation 3-like	NA	NA	NA	NA	NA	NA	NA
M-30	salmon	PPYR_00930	NA	NA	NA	NA	NA	NA	NA	NA
M-30	salmon	PPYR_00947	39S ribosomal protein L54, mitochondrial	NA	NA	NA	NA	NA	NA	NA
M-30	salmon	PPYR_00957	keratin-associated protein 16-1-like	photic up	NA	NA	NA	NA	NA	NA
M-30	salmon	PPYR_00989	1,5-anhydro-D-fructose reductase-like	unique lo vs. tx	NA	NA	NA	NA	NA	NA
M-30	salmon	PPYR_01099	transmembrane protein 50B	NA	NA	NA	NA	NA	NA	NA
M-30	salmon	PPYR_01148	DNA-directed RNA polymerase III subunit RPC9-like	NA	NA	NA	NA	NA	NA	NA
M-30	salmon	PPYR_01548	uncharacterized protein LOC116170429	NA	NA	NA	NA	NA	NA	NA
M-30	salmon	PPYR_01626	melanization protease 1-like	NA	unique to eye activity	NA	NA	NA	NA	NA
M-30	salmon	PPYR_01661	NA	NA	NA	NA	NA	NA	NA	NA
M-30	salmon	PPYR_01664	NA	NA	NA	NA	NA	NA	NA	NA
M-30	salmon	PPYR_01672	dehydrogenase/reductase SDR family protein 7-like	NA	NA	NA	NA	NA	NA	NA
M-30	salmon	PPYR_01677	uncharacterized protein LOC116160616	unique lo vs. tx	NA	NA	MFS-transporter-superfamily	Non-enzyme	NA	NA
M-30	salmon	PPYR_01759	60S ribosomal protein L23	NA	NA	NA	NA	NA	NA	NA
M-30	salmon	PPYR_01768	biogenesis of lysosome-related organelles complex 1 subunit 6	NA	NA	NA	NA	NA	NA	NA
M-30	salmon	PPYR_01827	arginase-1-like	unique lo vs. tx	NA	NA	NA	NA	NA	NA
M-30	salmon	PPYR_01855	uncharacterized protein LOC116160703	NA	NA	NA	NA	NA	NA	NA
M-30	salmon	PPYR_01915	GPALPP motifs-containing protein 1	NA	NA	NA	NA	NA	NA	NA
M-30	salmon	PPYR_01927	RNA 3'-terminal phosphate cyclase	NA	NA	NA	NA	NA	NA	NA
M-30	salmon	PPYR_02048	transmembrane channel-like protein 5	NA	NA	NA	NA	NA	NA	NA
M-30	salmon	PPYR_02094	uncharacterized protein LOC116170533	NA	NA	NA	NA	NA	NA	NA
M-30	salmon	PPYR_02107	glutathione S-transferase 1-like	NA	NA	NA	NA	NA	NA	NA
M-30	salmon	PPYR_02247	adenosine kinase 2-like	photic up	NA	NA	NA	NA	NA	NA
M-30	salmon	PPYR_02352	NA	NA	NA	NA	NA	NA	NA	NA
M-30	salmon	PPYR_02504	N6-adenosine-methyltransferase catalytic subunit-like	NA	NA	NA	NA	NA	NA	NA
M-30	salmon	PPYR_02546	ornithine decarboxylase 2-like	NA	NA	NA	NA	NA	NA	NA
M-30	salmon	PPYR_02568	uncharacterized protein LOC116159958	NA	NA	NA	NA	NA	NA	NA
M-30	salmon	PPYR_02700	juvenile hormone acid O-methyltransferase-like	NA	NA	NA	NA	NA	NA	NA
M-30	salmon	PPYR_02733	protein Red	NA	NA	NA	NA	NA	NA	NA
M-30	salmon	PPYR_02735	chromobox protein homolog 1-like	NA	NA	NA	NA	NA	NA	NA
M-30	salmon	PPYR_02764	putative tricarboxylate transport protein, mitochondrial	unique lo vs. tx	NA	NA	NA	NA	NA	NA
M-30	salmon	PPYR_02770	putative tricarboxylate transport protein, mitochondrial	unique lo vs. tx	NA	NA	NA	NA	NA	NA
M-30	salmon	PPYR_02852	spermine oxidase-like	NA	NA	NA	NA	NA	NA	NA
M-30	salmon	PPYR_02853	cytochrome P450 6k1-like	NA	NA	NA	NA	NA	NA	NA
M-30	salmon	PPYR_02931	lactoylglutathione lyase	NA	NA	NA	NA	NA	NA	NA
M-30	salmon	PPYR_02978	uncharacterized protein LOC116161800	unique eye vs. tx	NA	NA	NA	NA	NA	NA
M-30	salmon	PPYR_03057	serine/threonine-protein phosphatase PGAM5, mitochondrial-like	NA	NA	NA	NA	NA	NA	NA
M-30	salmon	PPYR_03058	zinc finger protein 585B-like	NA	NA	NA	NA	NA	NA	NA
M-30	salmon	PPYR_03094	alpha-tocopherol transfer protein-like	NA	NA	NA	NA	NA	NA	NA
M-30	salmon	PPYR_03106	glucose dehydrogenase [FAD, quinone]-like	NA	NA	NA	NA	NA	NA	NA
M-30	salmon	PPYR_03110	ubiquitin-conjugating enzyme E2 G1	NA	NA	NA	NA	NA	NA	NA
M-30	salmon	PPYR_03152	uncharacterized protein LOC116160904	photic up	NA	NA	NA	NA	NA	NA
M-30	salmon	PPYR_03193	alpha-tocopherol transfer protein-like	unique eye vs. tx	NA	NA	NA	NA	NA	NA
M-30	salmon	PPYR_03241	DNA-binding protein Ets97D	NA	NA	NA	NA	NA	NA	NA
M-30	salmon	PPYR_03274	cytochrome c oxidase assembly factor 7 homolog	NA	NA	NA	NA	NA	NA	NA
M-30	salmon	PPYR_03276	cap-specific mRNA (nucleoside-2'-O-)-methyltransferase 2	NA	NA	NA	NA	NA	NA	NA
M-30	salmon	PPYR_03300	uncharacterized protein LOC116161058	NA	NA	NA	NA	NA	NA	NA
M-30	salmon	PPYR_03308	myotrophin	NA	NA	NA	NA	NA	NA	NA
M-30	salmon	PPYR_03319	signal recognition particle 19 kDa protein	NA	NA	NA	NA	NA	NA	NA
M-30	salmon	PPYR_03357	small nuclear ribonucleoprotein Sm D3	NA	NA	NA	NA	NA	NA	NA
M-30	salmon	PPYR_03374	glucose dehydrogenase [FAD, quinone]-like	NA	NA	NA	NA	NA	NA	NA
M-30	salmon	PPYR_03383	geranylgeranyl transferase type-2 subunit beta	NA	NA	NA	NA	NA	NA	NA
M-30	salmon	PPYR_03389	ABC transporter G family member 23-like	NA	NA	NA	NA	NA	NA	NA
M-30	salmon	PPYR_03509	COMM domain-containing protein 3-like	NA	NA	NA	NA	NA	NA	NA
M-30	salmon	PPYR_03547	NA	NA	NA	NA	NA	NA	NA	NA
M-30	salmon	PPYR_03607	cytochrome b-c1 complex subunit 6, mitochondrial	photic down	NA	NA	NA	NA	NA	NA
M-30	salmon	PPYR_03625	39S ribosomal protein L10, mitochondrial-like	NA	NA	NA	NA	NA	NA	NA
M-30	salmon	PPYR_03695	slit homolog 2 protein-like	NA	NA	NA	NA	NA	NA	NA
M-30	salmon	PPYR_03722	uncharacterized protein LOC116161297	NA	NA	NA	NA	NA	NA	NA
M-30	salmon	PPYR_03724	NA	NA	NA	NA	NA	NA	NA	NA
M-30	salmon	PPYR_03845	uncharacterized protein LOC116164288	NA	NA	NA	NA	NA	NA	NA
M-30	salmon	PPYR_03921	venom protease-like	photic up	NA	NA	NA	NA	NA	NA
M-30	salmon	PPYR_03935	cell division cycle protein 20 homolog	NA	NA	DEG active.yellow.PH_vs_active.green.PH	NA	NA	NA	NA
M-30	salmon	PPYR_04057	nuclear nucleic acid-binding protein C1D-like	NA	NA	NA	NA	NA	NA	NA
M-30	salmon	PPYR_04088	NA	NA	NA	NA	NA	NA	NA	NA
M-30	salmon	PPYR_04249	rho guanine nucleotide exchange factor 4-like	unique lo vs. tx	NA	NA	NA	NA	NA	NA
M-30	salmon	PPYR_04286	E3 ubiquitin-protein ligase RNF185-like	NA	NA	NA	NA	NA	NA	NA
M-30	salmon	PPYR_04297	glutamic acid-rich protein-like	unique eye vs. tx	NA	NA	NA	NA	NA	NA
M-30	salmon	PPYR_04367	uncharacterized protein LOC116163890	unique lo vs. tx	NA	DEG active.yellow.PH_vs_active.green.PH	NA	NA	NA	NA
M-30	salmon	PPYR_04370	calmodulin	NA	NA	NA	NA	NA	NA	NA
M-30	salmon	PPYR_04380	dnaJ homolog subfamily A member 4	NA	NA	NA	NA	NA	NA	NA
M-30	salmon	PPYR_04389	transcriptional adapter 1-like	NA	NA	NA	NA	NA	NA	NA
M-30	salmon	PPYR_04435	peptidyl-prolyl cis-trans isomerase NIMA-interacting 4	NA	NA	NA	NA	NA	NA	NA
M-30	salmon	PPYR_04523	GTP-binding protein RHO1-like	NA	NA	NA	NA	NA	NA	NA
M-30	salmon	PPYR_04524	GTP-binding protein RHO1-like	NA	NA	NA	NA	NA	NA	NA
M-30	salmon	PPYR_04625	FUN14 domain-containing protein 2-like	NA	NA	NA	NA	NA	NA	NA
M-30	salmon	PPYR_04661	NA	NA	NA	NA	NA	NA	NA	NA
M-30	salmon	PPYR_04771	uncharacterized protein LOC116162777	unique eye vs. tx	NA	NA	NA	NA	NA	NA
M-30	salmon	PPYR_04835	kynurenine formamidase-like	NA	NA	NA	NA	NA	Kfase2	ommochromes
M-30	salmon	PPYR_05021	cyclin-K-like	NA	NA	NA	NA	NA	NA	NA
M-30	salmon	PPYR_05022	carboxypeptidase Q-like	NA	NA	NA	NA	NA	NA	NA
M-30	salmon	PPYR_05088	uncharacterized protein C05D11.13-like	NA	NA	NA	NA	NA	NA	NA
M-30	salmon	PPYR_05265	NA	NA	NA	NA	NA	NA	NA	NA
M-30	salmon	PPYR_05288	NA	NA	NA	NA	NA	NA	NA	NA
M-30	salmon	PPYR_05320	probable salivary secreted peptide	NA	NA	NA	NA	NA	NA	NA
M-30	salmon	PPYR_05516	D-aspartate oxidase-like	NA	NA	NA	NA	NA	NA	NA
M-30	salmon	PPYR_05567	alpha-endosulfine	NA	NA	DEG active.yellow.Eye_vs_active.green.Eye, DEG active.yellow.PH_vs_active.green.PH	NA	NA	NA	NA
M-30	salmon	PPYR_05628	E3 ubiquitin-protein ligase RNF220-like	NA	NA	NA	NA	NA	NA	NA
M-30	salmon	PPYR_05651	NEDD8-conjugating enzyme UBE2F-like	NA	NA	NA	NA	NA	NA	NA
M-30	salmon	PPYR_05703	cytochrome P450 6k1-like	unique eye vs. tx	NA	NA	NA	NA	NA	NA
M-30	salmon	PPYR_05803	serine palmitoyltransferase 1	NA	NA	NA	NA	NA	NA	NA
M-30	salmon	PPYR_06058	insulin-like growth factor-binding protein complex acid labile subunit	NA	NA	NA	NA	NA	NA	NA
M-30	salmon	PPYR_06115	lachesin-like	NA	NA	NA	NA	NA	NA	NA
M-30	salmon	PPYR_06166	charged multivesicular body protein 5	NA	NA	NA	NA	NA	NA	NA
M-30	salmon	PPYR_06324	NA	NA	NA	NA	NA	NA	cinnabar2	ommochromes
M-30	salmon	PPYR_06335	replication stress response regulator SDE2	NA	NA	NA	NA	NA	NA	NA
M-30	salmon	PPYR_06367	NA	NA	NA	NA	NA	NA	NA	NA
M-30	salmon	PPYR_06377	serotriflin-like	photic up	NA	NA	NA	NA	NA	NA
M-30	salmon	PPYR_06476	NADH dehydrogenase [ubiquinone] 1 alpha subcomplex subunit 13	photic down	NA	NA	NA	NA	NA	NA
M-30	salmon	PPYR_06481	aminopeptidase N-like	NA	NA	NA	NA	NA	NA	NA
M-30	salmon	PPYR_06483	von Willebrand factor A domain-containing protein 8-like	NA	NA	NA	NA	NA	NA	NA
M-30	salmon	PPYR_06515	pre-mRNA-splicing factor Syf2	NA	NA	NA	NA	NA	NA	NA
M-30	salmon	PPYR_06746	leucine--tRNA ligase, cytoplasmic-like	NA	NA	NA	NA	NA	NA	NA
M-30	salmon	PPYR_06778	RWD domain-containing protein 2A-like	NA	NA	NA	NA	NA	NA	NA
M-30	salmon	PPYR_06954	39S ribosomal protein L14, mitochondrial	photic down	NA	NA	NA	NA	NA	NA
M-30	salmon	PPYR_07000	uncharacterized protein LOC116167977	NA	NA	NA	NA	NA	NA	NA
M-30	salmon	PPYR_07100	ankyrin-1-like	NA	NA	NA	NA	NA	NA	NA
M-30	salmon	PPYR_07185	sphingomyelin phosphodiesterase-like	NA	NA	NA	NA	NA	NA	NA
M-30	salmon	PPYR_07195	uncharacterized protein LOC116169392	NA	NA	NA	NA	NA	NA	NA
M-30	salmon	PPYR_07254	copper transport protein ATOX1	NA	NA	NA	NA	NA	NA	NA
M-30	salmon	PPYR_07257	upstream stimulatory factor 2	NA	NA	NA	NA	NA	NA	NA
M-30	salmon	PPYR_07424	Krueppel homolog 2-like	NA	NA	NA	NA	NA	NA	NA
M-30	salmon	PPYR_07429	oral-facial-digital syndrome 1 protein	NA	NA	NA	NA	NA	NA	NA
M-30	salmon	PPYR_07432	RING-box protein 1A	NA	NA	NA	NA	NA	NA	NA
M-30	salmon	PPYR_07443	hyaluronan-mediated motility receptor-like	unique eye vs. tx	NA	NA	NA	NA	NA	NA
M-30	salmon	PPYR_07527	rab proteins geranylgeranyltransferase component A 1	NA	NA	NA	NA	NA	NA	NA
M-30	salmon	PPYR_07530	39S ribosomal protein L22, mitochondrial	NA	NA	NA	NA	NA	NA	NA
M-30	salmon	PPYR_07578	beta-1,3-glucan-binding protein-like	NA	NA	NA	NA	NA	NA	NA
M-30	salmon	PPYR_07648	glycerate kinase	NA	NA	NA	NA	NA	NA	NA
M-30	salmon	PPYR_07703	CD151 antigen-like	unique eye vs. tx	NA	NA	NA	NA	NA	NA
M-30	salmon	PPYR_07731	Krueppel homolog 2-like	NA	NA	NA	NA	NA	NA	NA
M-30	salmon	PPYR_07797	uncharacterized protein LOC116168629	NA	NA	NA	NA	NA	NA	NA
M-30	salmon	PPYR_07858	phosphoserine phosphatase	NA	NA	NA	NA	NA	NA	NA
M-30	salmon	PPYR_07892	charged multivesicular body protein 3-like	NA	NA	NA	NA	NA	NA	NA
M-30	salmon	PPYR_07950	cytochrome P450 6j1-like	NA	NA	NA	NA	NA	NA	NA
M-30	salmon	PPYR_07951	uncharacterized protein LOC116169911	NA	NA	NA	NA	NA	NA	NA
M-30	salmon	PPYR_07965	histone deacetylase 8-like	NA	NA	NA	NA	NA	NA	NA
M-30	salmon	PPYR_07975	39S ribosomal protein L21, mitochondrial	NA	NA	NA	NA	NA	NA	NA
M-30	salmon	PPYR_07980	mitochondrial inner membrane protease subunit 1	NA	NA	NA	NA	NA	NA	NA
M-30	salmon	PPYR_08074	cytochrome b5-like	NA	NA	NA	NA	NA	NA	NA
M-30	salmon	PPYR_08112	NA	NA	NA	NA	NA	NA	NA	NA
M-30	salmon	PPYR_08152	NADH dehydrogenase [ubiquinone] flavoprotein 1, mitochondrial-like	photic down	NA	NA	NA	NA	NA	NA
M-30	salmon	PPYR_08219	protein Dr1	NA	NA	NA	NA	NA	NA	NA
M-30	salmon	PPYR_08328	mitochondrial glutamate carrier 1-like	NA	NA	NA	NA	NA	NA	NA
M-30	salmon	PPYR_08372	nuclear envelope phosphatase-regulatory subunit 1 homolog|nuclear envelope phosphatase-regulatory subunit 1-like	NA	NA	NA	NA	NA	NA	NA
M-30	salmon	PPYR_08502	reticulocalbin-2	NA	NA	NA	NA	NA	NA	NA
M-30	salmon	PPYR_08561	ras-related protein Rab-14	NA	NA	NA	NA	NA	NA	NA
M-30	salmon	PPYR_08650	cytochrome P450 6j1-like	unique lo vs. tx	NA	NA	NA	NA	NA	NA
M-30	salmon	PPYR_08652	NA	NA	NA	NA	NA	NA	NA	NA
M-30	salmon	PPYR_08693	chromatin-remodeling complex ATPase chain Iswi-like	NA	NA	NA	NA	NA	NA	NA
M-30	salmon	PPYR_08728	retinol-binding protein pinta-like	NA	NA	NA	NA	NA	NA	NA
M-30	salmon	PPYR_08997	splicing factor 45	NA	NA	NA	NA	NA	NA	NA
M-30	salmon	PPYR_09130	regucalcin-like|luciferin-regenerating enzyme	NA	NA	NA	NA	NA	NA	NA
M-30	salmon	PPYR_09132	IST1 homolog	NA	NA	NA	NA	NA	NA	NA
M-30	salmon	PPYR_09147	39S ribosomal protein L10, mitochondrial-like	NA	NA	NA	NA	NA	NA	NA
M-30	salmon	PPYR_09154	probable multidrug resistance-associated protein lethal(2)03659	NA	NA	NA	NA	NA	NA	NA
M-30	salmon	PPYR_09189	ADP-ribosylation factor-like protein 5B	NA	NA	NA	NA	NA	NA	NA
M-30	salmon	PPYR_09275	mitochondrial ribosome-associated GTPase 2	NA	NA	NA	NA	NA	NA	NA
M-30	salmon	PPYR_09288	ADP-ribosylation factor 6	NA	NA	NA	NA	NA	NA	NA
M-30	salmon	PPYR_09310	methylcrotonoyl-CoA carboxylase subunit alpha, mitochondrial	NA	NA	NA	NA	NA	NA	NA
M-30	salmon	PPYR_09337	uncharacterized protein LOC116170125	photic up	NA	NA	NA	NA	NA	NA
M-30	salmon	PPYR_09392	short-chain dehydrogenase/reductase family 16C member 6-like	unique lo vs. tx	NA	NA	NA	NA	NA	NA
M-30	salmon	PPYR_09511	aquaporin-like	NA	NA	NA	NA	NA	NA	NA
M-30	salmon	PPYR_09538	extended synaptotagmin-2-like	NA	NA	NA	NA	NA	NA	NA
M-30	salmon	PPYR_09687	transmembrane protein 43 homolog	NA	NA	NA	NA	NA	NA	NA
M-30	salmon	PPYR_09722	NA	NA	NA	NA	NA	NA	NA	NA
M-30	salmon	PPYR_09733	uncharacterized protein LOC116174460	photic down	NA	NA	NA	NA	NA	NA
M-30	salmon	PPYR_09835	zinc finger CCCH domain-containing protein 15 homolog	unique eye vs. tx	NA	NA	NA	NA	NA	NA
M-30	salmon	PPYR_09971	peptidyl-prolyl cis-trans isomerase-like 1	NA	NA	NA	NA	NA	NA	NA
M-30	salmon	PPYR_09976	nucleoside diphosphate kinase-like	NA	NA	NA	NA	NA	NA	NA
M-30	salmon	PPYR_09977	nucleoside diphosphate kinase-like	NA	NA	NA	NA	NA	NA	NA
M-30	salmon	PPYR_09993	translocation protein SEC63 homolog	NA	NA	NA	NA	NA	NA	NA
M-30	salmon	PPYR_10026	saccharopine dehydrogenase-like oxidoreductase	NA	NA	NA	NA	NA	NA	NA
M-30	salmon	PPYR_10044	RCC1-like G exchanging factor-like protein	NA	NA	NA	NA	NA	NA	NA
M-30	salmon	PPYR_10139	alanine--glyoxylate aminotransferase 2, mitochondrial	NA	NA	NA	NA	NA	NA	NA
M-30	salmon	PPYR_10158	15-hydroxyprostaglandin dehydrogenase [NAD(+)]-like	NA	NA	NA	NA	NA	NA	NA
M-30	salmon	PPYR_10166	uncharacterized protein LOC116174332	NA	NA	NA	NA	NA	NA	NA
M-30	salmon	PPYR_10376	SPARC-related modular calcium-binding protein 1	NA	NA	NA	NA	NA	NA	NA
M-30	salmon	PPYR_10431	huntingtin-interacting protein K	NA	NA	NA	NA	NA	NA	NA
M-30	salmon	PPYR_10483	NA	NA	NA	NA	NA	NA	NA	NA
M-30	salmon	PPYR_10485	probable 28S ribosomal protein S6, mitochondrial	NA	NA	NA	NA	NA	NA	NA
M-30	salmon	PPYR_10487	28S ribosomal protein S9, mitochondrial-like	NA	NA	NA	NA	NA	NA	NA
M-30	salmon	PPYR_10495	palmitoyl-protein thioesterase 1-like	unique eye vs. tx	NA	NA	NA	NA	NA	NA
M-30	salmon	PPYR_10555	NA	NA	NA	NA	NA	NA	NA	NA
M-30	salmon	PPYR_10558	COP9 signalosome complex subunit 6	NA	NA	NA	NA	NA	NA	NA
M-30	salmon	PPYR_10590	uncharacterized protein LOC116174122	NA	NA	NA	NA	NA	NA	NA
M-30	salmon	PPYR_10714	probable malonyl-CoA-acyl carrier protein transacylase, mitochondrial	NA	NA	NA	NA	NA	NA	NA
M-30	salmon	PPYR_10719	negative elongation factor E-like	NA	NA	NA	NA	NA	NA	NA
M-30	salmon	PPYR_10824	15-hydroxyprostaglandin dehydrogenase [NAD(+)]-like	NA	NA	NA	NA	NA	NA	NA
M-30	salmon	PPYR_10829	polyglutamine-binding protein 1	NA	NA	NA	NA	NA	NA	NA
M-30	salmon	PPYR_10941	NA	photic down	NA	NA	NA	NA	NA	NA
M-30	salmon	PPYR_10969	ubiquitin carboxyl-terminal hydrolase isozyme L5	NA	NA	NA	NA	NA	NA	NA
M-30	salmon	PPYR_10970	uncharacterized protein LOC116174386	NA	NA	NA	NA	NA	NA	NA
M-30	salmon	PPYR_11060	aminopeptidase N-like	NA	NA	NA	NA	NA	NA	NA
M-30	salmon	PPYR_11083	myosin regulatory light chain sqh	NA	NA	NA	NA	NA	NA	NA
M-30	salmon	PPYR_11101	carbonic anhydrase 2-like	NA	NA	NA	NA	NA	NA	NA
M-30	salmon	PPYR_11111	ribose-phosphate pyrophosphokinase 1	NA	NA	NA	NA	NA	NA	NA
M-30	salmon	PPYR_11118	60S ribosomal protein L36	NA	NA	NA	NA	NA	NA	NA
M-30	salmon	PPYR_11161	retinol dehydrogenase 11-like	NA	NA	NA	NA	NA	NA	NA
M-30	salmon	PPYR_11200	COP9 signalosome complex subunit 5	NA	NA	NA	NA	NA	NA	NA
M-30	salmon	PPYR_11203	ADP-ribosylation factor-related protein 1	NA	NA	NA	NA	NA	NA	NA
M-30	salmon	PPYR_11283	biogenesis of lysosome-related organelles complex 1 subunit 1	NA	NA	NA	NA	NA	blos1	granule
M-30	salmon	PPYR_11303	3-oxoacyl-[acyl-carrier-protein] synthase, mitochondrial	NA	NA	NA	NA	NA	NA	NA
M-30	salmon	PPYR_11317	uncharacterized protein LOC116175338	NA	NA	NA	NA	NA	NA	NA
M-30	salmon	PPYR_11385	39S ribosomal protein L16, mitochondrial	NA	NA	NA	NA	NA	NA	NA
M-30	salmon	PPYR_11412	tRNA-splicing ligase RtcB homolog	NA	NA	NA	NA	NA	NA	NA
M-30	salmon	PPYR_11516	B-cell CLL/lymphoma 7 protein family member A	NA	NA	NA	NA	NA	NA	NA
M-30	salmon	PPYR_11521	DNA-directed RNA polymerase II subunit RPB11	NA	NA	NA	NA	NA	NA	NA
M-30	salmon	PPYR_11596	troponin C, isoallergen Bla g 6.0201-like	unique lo vs. tx	NA	NA	NA	NA	NA	NA
M-30	salmon	PPYR_11680	alpha-L-fucosidase-like	NA	NA	NA	NA	NA	NA	NA
M-30	salmon	PPYR_11840	zinc finger protein 501-like	NA	NA	NA	NA	NA	NA	NA
M-30	salmon	PPYR_11857	LMBR1 domain-containing protein 2 homolog	NA	NA	NA	NA	NA	NA	NA
M-30	salmon	PPYR_11889	exosome complex component RRP40	NA	NA	NA	NA	NA	NA	NA
M-30	salmon	PPYR_11909	oxygen-dependent coproporphyrinogen-III oxidase-like	NA	NA	NA	NA	NA	NA	NA
M-30	salmon	PPYR_11959	charged multivesicular body protein 3-like	NA	NA	NA	NA	NA	NA	NA
M-30	salmon	PPYR_11970	facilitated trehalose transporter Tret1-like	NA	NA	NA	NA	NA	NA	NA
M-30	salmon	PPYR_11981	ubiquitin-like modifier-activating enzyme ATG7	NA	NA	NA	NA	NA	NA	NA
M-30	salmon	PPYR_12045	DNA repair protein complementing XP-A cells homolog	NA	NA	NA	NA	NA	NA	NA
M-30	salmon	PPYR_12070	serine/threonine-protein kinase STK11	NA	NA	NA	NA	NA	NA	NA
M-30	salmon	PPYR_12090	ruvB-like helicase 1	NA	NA	NA	NA	NA	NA	NA
M-30	salmon	PPYR_12172	tRNA-splicing ligase RtcB homolog	NA	NA	NA	NA	NA	NA	NA
M-30	salmon	PPYR_12192	kelch domain-containing protein 10 homolog	NA	NA	NA	NA	NA	NA	NA
M-30	salmon	PPYR_12199	ADP-ribosylation factor-like protein 8B	NA	NA	NA	NA	NA	NA	NA
M-30	salmon	PPYR_12310	pyridoxine-5'-phosphate oxidase-like	NA	NA	NA	NA	NA	NA	NA
M-30	salmon	PPYR_12342	rRNA methyltransferase 3, mitochondrial	NA	NA	NA	NA	NA	NA	NA
M-30	salmon	PPYR_12429	mitochondrial E3 ubiquitin protein ligase 1	NA	NA	NA	NA	NA	NA	NA
M-30	salmon	PPYR_12434	serine/arginine-rich splicing factor 7-like	NA	NA	NA	NA	NA	NA	NA
M-30	salmon	PPYR_12459	zinc finger protein 2 homolog|zinc finger protein 501-like	NA	NA	NA	NA	NA	NA	NA
M-30	salmon	PPYR_12495	cyclin-dependent kinase 1-like	NA	NA	NA	NA	NA	NA	NA
M-30	salmon	PPYR_12517	NA	photic up	NA	NA	NA	NA	NA	NA
M-30	salmon	PPYR_12525	uncharacterized protein LOC116177761	photic up	NA	NA	NA	NA	NA	NA
M-30	salmon	PPYR_12534	uncharacterized protein LOC116178727	NA	NA	NA	NA	NA	NA	NA
M-30	salmon	PPYR_12621	NA	NA	NA	NA	NA	NA	NA	NA
M-30	salmon	PPYR_12677	mitochondrial 2-oxoglutarate/malate carrier protein-like	photic down	NA	NA	NA	NA	NA	NA
M-30	salmon	PPYR_12864	uncharacterized protein LOC116178377	NA	NA	NA	NA	NA	NA	NA
M-30	salmon	PPYR_12900	probable tRNA N6-adenosine threonylcarbamoyltransferase	NA	NA	NA	NA	NA	NA	NA
M-30	salmon	PPYR_13053	opsin, ultraviolet-sensitive-like|UV opsin|UV-sensitive opsin|UVS opsin|ultraviolet opsin|ultraviolet sensitive opsin	NA	NA	NA	UV-opsin	Signaling	NA	NA
M-30	salmon	PPYR_13059	NA	NA	NA	NA	NA	NA	NA	NA
M-30	salmon	PPYR_13148	7,8-dihydro-8-oxoguanine triphosphatase-like	NA	NA	NA	NA	NA	NA	NA
M-30	salmon	PPYR_13169	endonuclease III-like protein 1	NA	NA	NA	NA	NA	NA	NA
M-30	salmon	PPYR_13306	uncharacterized protein LOC116179590	NA	NA	NA	NA	NA	NA	NA
M-30	salmon	PPYR_13311	G patch domain-containing protein 11	NA	NA	NA	NA	NA	NA	NA
M-30	salmon	PPYR_13344	uncharacterized protein LOC116178750	photic up	NA	NA	NA	NA	NA	NA
M-30	salmon	PPYR_13464	28 kDa heat- and acid-stable phosphoprotein	NA	NA	NA	NA	NA	NA	NA
M-30	salmon	PPYR_13478	galactokinase-like	NA	NA	NA	NA	NA	NA	NA
M-30	salmon	PPYR_13491	sulfotransferase 1C4|sulfotransferase 3	NA	NA	NA	NA	NA	NA	NA
M-30	salmon	PPYR_13517	multiple inositol polyphosphate phosphatase 1	NA	NA	NA	NA	NA	NA	NA
M-30	salmon	PPYR_13526	PRKR-interacting protein 1 homolog	unique eye vs. tx	NA	NA	NA	NA	NA	NA
M-30	salmon	PPYR_13532	DNA-directed RNA polymerase III subunit RPC9-like	NA	NA	NA	NA	NA	NA	NA
M-30	salmon	PPYR_13603	uncharacterized protein LOC116178739	NA	NA	NA	NA	NA	NA	NA
M-30	salmon	PPYR_13607	uncharacterized protein LOC116179106	unique lo vs. tx	NA	NA	NA	NA	NA	NA
M-30	salmon	PPYR_13675	leucine-rich repeat-containing protein let-4-like	NA	NA	NA	NA	NA	NA	NA
M-30	salmon	PPYR_13711	uncharacterized protein LOC116177971	NA	NA	NA	NA	NA	NA	NA
M-30	salmon	PPYR_13782	cytochrome b5-related protein-like	photic up	NA	NA	NA	NA	NA	NA
M-30	salmon	PPYR_13804	zinc finger HIT domain-containing protein 1	NA	NA	NA	NA	NA	NA	NA
M-30	salmon	PPYR_13809	cytochrome b5-related protein-like	unique eye vs. tx	unique to eye activity	NA	NA	NA	NA	NA
M-30	salmon	PPYR_13812	uncharacterized protein LOC116178923	unique lo vs. tx	NA	NA	NA	NA	NA	NA
M-30	salmon	PPYR_13831	leucine-rich repeat-containing protein 15-like	NA	NA	NA	NA	NA	NA	NA
M-30	salmon	PPYR_13838	uncharacterized protein LOC116179111	unique eye vs. tx	NA	NA	NA	NA	NA	NA
M-30	salmon	PPYR_13844	cytochrome P450 9e2-like	NA	NA	NA	NA	NA	NA	NA
M-30	salmon	PPYR_13847	uncharacterized protein LOC116179115	unique eye vs. tx	NA	NA	NA	NA	NA	NA
M-30	salmon	PPYR_13873	cytochrome P450 9e2-like	NA	NA	NA	NA	NA	NA	NA
M-30	salmon	PPYR_13886	probable isoaspartyl peptidase/L-asparaginase GA20639	NA	NA	NA	NA	NA	NA	NA
M-30	salmon	PPYR_13898	vesicle transport through interaction with t-SNAREs homolog 1A	NA	NA	NA	NA	NA	NA	NA
M-30	salmon	PPYR_13942	protease inhibitors-like	NA	NA	NA	NA	NA	NA	NA
M-30	salmon	PPYR_13953	mitochondrial import inner membrane translocase subunit Tim23	NA	NA	NA	NA	NA	NA	NA
M-30	salmon	PPYR_13957	cold shock domain-containing protein CG9705	NA	NA	NA	NA	NA	NA	NA
M-30	salmon	PPYR_13991	OCIA domain-containing protein 1	NA	NA	NA	NA	NA	NA	NA
M-30	salmon	PPYR_14023	eukaryotic translation initiation factor 1A, X-chromosomal	NA	NA	NA	NA	NA	NA	NA
M-30	salmon	PPYR_14041	probable medium-chain specific acyl-CoA dehydrogenase, mitochondrial	NA	NA	DEG active.yellow.PH_vs_active.green.PH	NA	NA	NA	NA
M-30	salmon	PPYR_14043	zinc finger protein 501-like	NA	NA	NA	NA	NA	NA	NA
M-30	salmon	PPYR_14047	uncharacterized protein LOC116181513	unique eye vs. tx	NA	NA	NA	NA	NA	NA
M-30	salmon	PPYR_14056	4-coumarate--CoA ligase 1-like	photic up	NA	NA	NA	NA	NA	NA
M-30	salmon	PPYR_14097	TSC22 domain family protein 1-like	NA	NA	NA	NA	NA	NA	NA
M-30	salmon	PPYR_14167	mitochondrial cardiolipin hydrolase-like	NA	NA	NA	NA	NA	NA	NA
M-30	salmon	PPYR_14185	retinoblastoma-binding protein 5 homolog	NA	NA	NA	NA	NA	NA	NA
M-30	salmon	PPYR_14194	NA	NA	NA	NA	NA	NA	NA	NA
M-30	salmon	PPYR_14241	NA	NA	NA	NA	NA	NA	NA	NA
M-30	salmon	PPYR_14244	hypoxia-inducible factor 1-alpha inhibitor-like	NA	NA	NA	NA	NA	NA	NA
M-30	salmon	PPYR_14258	vesicle transport protein GOT1B	NA	NA	NA	NA	NA	NA	NA
M-30	salmon	PPYR_14263	probable cytochrome P450 305a1	NA	NA	NA	NA	NA	NA	NA
M-30	salmon	PPYR_14267	gastrula zinc finger protein XlCGF52.1-like	NA	NA	NA	NA	NA	NA	NA
M-30	salmon	PPYR_14291	28S ribosomal protein S29, mitochondrial	NA	NA	NA	NA	NA	NA	NA
M-30	salmon	PPYR_14294	carbonic anhydrase 2-like	unique eye vs. tx	NA	NA	NA	NA	NA	NA
M-30	salmon	PPYR_14315	endothelial differentiation-related factor 1 homolog	NA	NA	NA	NA	NA	NA	NA
M-30	salmon	PPYR_14317	acidic leucine-rich nuclear phosphoprotein 32 family member B-like|uncharacterized protein DDB_G0283697-like	NA	NA	DEG active.yellow.Eye_vs_active.green.Eye	NA	NA	NA	NA
M-30	salmon	PPYR_14328	valine--tRNA ligase-like	NA	NA	NA	NA	NA	NA	NA
M-30	salmon	PPYR_14371	deubiquitinase DESI2	NA	NA	NA	NA	NA	NA	NA
M-30	salmon	PPYR_14417	vacuolar protein-sorting-associated protein 25	NA	NA	NA	NA	NA	NA	NA
M-30	salmon	PPYR_14428	tubulin-specific chaperone E-like	NA	NA	NA	NA	NA	NA	NA
M-30	salmon	PPYR_14500	uncharacterized protein C16orf52 homolog A	NA	NA	NA	NA	NA	NA	NA
M-30	salmon	PPYR_14551	uncharacterized protein LOC116180011	unique eye vs. tx	NA	NA	NA	NA	NA	NA
M-30	salmon	PPYR_14614	6-phosphogluconolactonase	NA	NA	NA	NA	NA	NA	NA
M-30	salmon	PPYR_14834	protein cueball-like	NA	NA	NA	NA	NA	NA	NA
M-30	salmon	PPYR_14959	protein phosphatase inhibitor 2-like	NA	NA	NA	NA	NA	NA	NA
M-30	salmon	PPYR_15034	glyoxalase domain-containing protein 4-like	unique eye vs. tx	NA	NA	NA	NA	NA	NA
M-30	salmon	PPYR_15113	farnesyl pyrophosphate synthase 2-like	NA	NA	NA	NA	NA	NA	NA
M-30	salmon	PPYR_15284	splicing factor 1-like	NA	NA	NA	NA	NA	NA	NA
M-30	salmon	PPYR_15347	NA	NA	NA	NA	NA	NA	NA	NA
M-30	salmon	PPYR_15375	RNA 3'-terminal phosphate cyclase-like protein	NA	NA	NA	NA	NA	NA	NA
M-30	salmon	PPYR_15430	NA	NA	NA	NA	NA	NA	NA	NA
M-30	salmon	PPYR_15545	charged multivesicular body protein 3-like	NA	NA	NA	NA	NA	NA	NA
M-30	salmon	PPYR_15598	NA	NA	NA	NA	NA	NA	NA	NA
M-30	salmon	PPYR_15600	oxygen-dependent coproporphyrinogen-III oxidase-like	NA	NA	NA	NA	NA	NA	NA
M-30	salmon	PPYR_15757	protein ALP1-like	NA	NA	NA	NA	NA	NA	NA
M-31	sienna3	PPYR_00385	cysteine and histidine-rich protein 1 homolog	unique lo vs. tx	NA	NA	NA	NA	NA	NA
M-31	sienna3	PPYR_00805	eukaryotic initiation factor 4A-III	NA	NA	NA	NA	NA	NA	NA
M-31	sienna3	PPYR_00858	NA	NA	NA	NA	NA	NA	NA	NA
M-31	sienna3	PPYR_00859	uncharacterized protein LOC116159904	NA	NA	NA	NA	NA	NA	NA
M-31	sienna3	PPYR_00869	stress-activated map kinase-interacting protein 1	NA	NA	NA	NA	NA	NA	NA
M-31	sienna3	PPYR_01370	cysteine and histidine-rich protein 1 homolog	unique lo vs. tx	NA	NA	NA	NA	NA	NA
M-31	sienna3	PPYR_01662	isovaleryl-CoA dehydrogenase, mitochondrial	NA	NA	NA	NA	NA	NA	NA
M-31	sienna3	PPYR_02038	uncharacterized protein LOC116181584	NA	NA	NA	NA	NA	NA	NA
M-31	sienna3	PPYR_02582	histidine decarboxylase-like	NA	NA	NA	NA	NA	NA	NA
M-31	sienna3	PPYR_02813	juvenile hormone acid O-methyltransferase-like	NA	NA	NA	NA	NA	NA	NA
M-31	sienna3	PPYR_02956	uncharacterized protein LOC116160859	NA	NA	NA	NA	NA	NA	NA
M-31	sienna3	PPYR_03088	calcium/calmodulin-dependent protein kinase kinase 1-like	NA	NA	NA	NA	NA	NA	NA
M-31	sienna3	PPYR_03469	transmembrane protein 64	NA	NA	NA	NA	NA	NA	NA
M-31	sienna3	PPYR_03485	probable tRNA (uracil-O(2)-)-methyltransferase	NA	NA	NA	NA	NA	NA	NA
M-31	sienna3	PPYR_03689	NA	NA	NA	NA	NA	NA	NA	NA
M-31	sienna3	PPYR_03832	DNA damage-regulated autophagy modulator protein 2-like	NA	NA	NA	NA	NA	NA	NA
M-31	sienna3	PPYR_03855	uncharacterized protein LOC116163220	NA	NA	NA	NA	NA	NA	NA
M-31	sienna3	PPYR_04315	probable U3 small nucleolar RNA-associated protein 11	NA	NA	NA	NA	NA	NA	NA
M-31	sienna3	PPYR_04540	major facilitator superfamily domain-containing protein 9-like	unique lo vs. tx	NA	NA	NA	NA	NA	NA
M-31	sienna3	PPYR_04775	acidic fibroblast growth factor intracellular-binding protein	NA	NA	NA	NA	NA	NA	NA
M-31	sienna3	PPYR_05172	putative nuclease HARBI1	NA	NA	NA	NA	NA	NA	NA
M-31	sienna3	PPYR_05503	rho GTPase-activating protein conundrum-like	NA	NA	NA	NA	NA	NA	NA
M-31	sienna3	PPYR_05879	rho GTPase-activating protein 7	NA	NA	NA	NA	NA	NA	NA
M-31	sienna3	PPYR_06503	uncharacterized protein LOC116166324	NA	NA	NA	NA	NA	NA	NA
M-31	sienna3	PPYR_06569	receptor expression-enhancing protein 1|receptor expression-enhancing protein 4	unique lo vs. tx	NA	NA	NA	NA	NA	NA
M-31	sienna3	PPYR_06794	uncharacterized protein LOC116167639	unique eye vs. tx	NA	NA	NA	NA	NA	NA
M-31	sienna3	PPYR_07187	sphingomyelin phosphodiesterase-like	NA	NA	NA	NA	NA	NA	NA
M-31	sienna3	PPYR_07199	sphingomyelin phosphodiesterase-like	unique lo vs. tx	NA	NA	NA	NA	NA	NA
M-31	sienna3	PPYR_08698	uncharacterized protein LOC116172679	NA	NA	NA	NA	NA	NA	NA
M-31	sienna3	PPYR_08891	mitotic spindle assembly checkpoint protein MAD2B-like	NA	NA	NA	NA	NA	NA	NA
M-31	sienna3	PPYR_08895	mitotic spindle assembly checkpoint protein MAD2B-like	NA	NA	NA	NA	NA	NA	NA
M-31	sienna3	PPYR_09076	transport and Golgi organization protein 11	NA	NA	NA	NA	NA	NA	NA
M-31	sienna3	PPYR_09459	NA	unique lo vs. tx	NA	NA	NA	NA	NA	NA
M-31	sienna3	PPYR_09579	pre-mRNA 3' end processing protein WDR33	NA	NA	NA	NA	NA	NA	NA
M-31	sienna3	PPYR_09680	venom carboxylesterase-6-like	unique eye vs. tx	NA	NA	NA	NA	NA	NA
M-31	sienna3	PPYR_09688	beta-galactoside alpha-2,6-sialyltransferase 2	unique eye vs. tx	NA	NA	NA	NA	NA	NA
M-31	sienna3	PPYR_10894	rhythmically expressed gene 2 protein-like	unique lo vs. tx	NA	NA	NA	NA	NA	NA
M-31	sienna3	PPYR_10956	mitochondrial inner membrane protein OXA1L	NA	NA	NA	NA	NA	NA	NA
M-31	sienna3	PPYR_11099	uncharacterized protein LOC116174854	NA	NA	NA	NA	NA	NA	NA
M-31	sienna3	PPYR_11149	uncharacterized protein PFB0145c-like	NA	NA	NA	NA	NA	NA	NA
M-31	sienna3	PPYR_11277	serine hydrolase-like protein	NA	NA	NA	NA	NA	NA	NA
M-31	sienna3	PPYR_11373	matrilysin-like	unique lo vs. tx	NA	NA	NA	NA	NA	NA
M-31	sienna3	PPYR_11513	splicing factor U2af 38 kDa subunit	NA	NA	NA	NA	NA	NA	NA
M-31	sienna3	PPYR_11611	nuclear transcription factor Y subunit B-4|transcriptional activator hap3	NA	NA	NA	NA	NA	NA	NA
M-31	sienna3	PPYR_11718	leucine-rich repeat-containing protein 40-like	NA	NA	NA	NA	NA	NA	NA
M-31	sienna3	PPYR_11785	protein lin-52 homolog	NA	NA	NA	NA	NA	NA	NA
M-31	sienna3	PPYR_12476	piggyBac transposable element-derived protein 4-like	NA	NA	NA	NA	NA	NA	NA
M-31	sienna3	PPYR_12558	uncharacterized protein LOC116177575	photic down	NA	NA	NA	NA	NA	NA
M-31	sienna3	PPYR_12817	abdominal ganglion neuropeptide L11-like	NA	NA	NA	NA	NA	NA	NA
M-31	sienna3	PPYR_13046	protein CLEC16A homolog	NA	NA	NA	NA	NA	NA	NA
M-31	sienna3	PPYR_13120	juvenile hormone acid O-methyltransferase-like	NA	NA	NA	NA	NA	NA	NA
M-31	sienna3	PPYR_13200	UPF0454 protein C12orf49 homolog	NA	NA	NA	NA	NA	NA	NA
M-31	sienna3	PPYR_13390	juvenile hormone acid O-methyltransferase-like	NA	NA	NA	NA	NA	NA	NA
M-31	sienna3	PPYR_14357	chaoptin-like	unique eye vs. tx	NA	NA	NA	NA	NA	NA
M-31	sienna3	PPYR_14628	transmembrane protein 272-like	NA	NA	NA	NA	NA	NA	NA
M-31	sienna3	PPYR_14748	lysM and putative peptidoglycan-binding domain-containing protein 1	NA	NA	NA	NA	NA	NA	NA
M-31	sienna3	PPYR_14905	deoxynucleoside kinase-like	NA	NA	NA	NA	NA	NA	NA
M-31	sienna3	PPYR_15205	transforming growth factor-beta-induced protein ig-h3-like	NA	NA	NA	NA	NA	NA	NA
M-31	sienna3	PPYR_15694	deoxynucleoside kinase-like	NA	NA	NA	NA	NA	NA	NA
M-32	skyblue	PPYR_00415	membralin	NA	NA	NA	NA	NA	NA	NA
M-32	skyblue	PPYR_00511	uncharacterized protein LOC116180382	photic down	NA	NA	NA	NA	NA	NA
M-32	skyblue	PPYR_00844	protein CASC3	NA	NA	NA	NA	NA	NA	NA
M-32	skyblue	PPYR_00860	uncharacterized protein LOC116159174	NA	NA	NA	NA	NA	NA	NA
M-32	skyblue	PPYR_01776	probable aminopeptidase NPEPL1	NA	NA	NA	NA	NA	NA	NA
M-32	skyblue	PPYR_01789	uncharacterized protein LOC116159926	NA	NA	NA	NA	NA	NA	NA
M-32	skyblue	PPYR_01798	influenza virus NS1A-binding protein homolog A-like	NA	NA	NA	NA	NA	NA	NA
M-32	skyblue	PPYR_01858	enoyl-CoA hydratase domain-containing protein 3, mitochondrial-like	unique lo vs. tx	NA	NA	Enoyl-CoA-hydratase-isomerase	Enzyme	NA	NA
M-32	skyblue	PPYR_02232	proteasomal ubiquitin receptor ADRM1-like	NA	NA	NA	NA	NA	NA	NA
M-32	skyblue	PPYR_02515	LOW QUALITY PROTEIN: transcription initiation factor TFIID subunit 8-like	NA	NA	NA	NA	NA	NA	NA
M-32	skyblue	PPYR_02615	tumor susceptibility gene 101 protein	NA	NA	NA	NA	NA	NA	NA
M-32	skyblue	PPYR_02665	uncharacterized protein LOC116160333	NA	NA	NA	NA	NA	NA	NA
M-32	skyblue	PPYR_02767	nucleoporin nup211-like	NA	NA	NA	NA	NA	NA	NA
M-32	skyblue	PPYR_02787	sodium-coupled neutral amino acid transporter 9 homolog	NA	NA	NA	NA	NA	NA	NA
M-32	skyblue	PPYR_03551	PIN2/TERF1-interacting telomerase inhibitor 1	NA	NA	NA	NA	NA	NA	NA
M-32	skyblue	PPYR_03663	solute carrier family 26 member 6-like	NA	NA	NA	NA	NA	NA	NA
M-32	skyblue	PPYR_03934	smad nuclear-interacting protein 1	unique eye vs. tx	NA	NA	NA	NA	NA	NA
M-32	skyblue	PPYR_04237	elongin-B-like	NA	NA	NA	NA	NA	NA	NA
M-32	skyblue	PPYR_04322	coiled-coil domain-containing protein 174	unique eye vs. tx	NA	NA	NA	NA	NA	NA
M-32	skyblue	PPYR_04394	pre-mRNA-splicing factor Slu7	unique eye vs. tx	NA	NA	NA	NA	NA	NA
M-32	skyblue	PPYR_04498	elongin-B-like	NA	NA	NA	NA	NA	NA	NA
M-32	skyblue	PPYR_04597	NEDD8-activating enzyme E1 catalytic subunit	NA	NA	NA	NA	NA	NA	NA
M-32	skyblue	PPYR_04685	mortality factor 4-like protein 1	NA	NA	NA	NA	NA	NA	NA
M-32	skyblue	PPYR_04918	cyclin-dependent kinase 8	NA	NA	NA	NA	NA	NA	NA
M-32	skyblue	PPYR_04961	proteasome subunit alpha type-6-like	NA	NA	NA	NA	NA	NA	NA
M-32	skyblue	PPYR_05032	DNA-directed RNA polymerase II subunit RPB1	unique lo vs. tx	NA	NA	NA	NA	NA	NA
M-32	skyblue	PPYR_05542	coiled-coil domain-containing protein 124	NA	NA	NA	NA	NA	NA	NA
M-32	skyblue	PPYR_05576	uncharacterized protein LOC116166099	unique eye vs. tx	NA	NA	NA	NA	NA	NA
M-32	skyblue	PPYR_05599	surfeit locus protein 1	unique lo vs. tx	NA	NA	NA	NA	NA	NA
M-32	skyblue	PPYR_05653	60S ribosomal protein L19	NA	NA	NA	NA	NA	NA	NA
M-32	skyblue	PPYR_05654	60S ribosomal protein L19	NA	NA	NA	NA	NA	NA	NA
M-32	skyblue	PPYR_06352	fatty-acid amide hydrolase 2-B-like|fatty-acid amide hydrolase 2-like	unique lo vs. tx	NA	NA	NA	NA	NA	NA
M-32	skyblue	PPYR_06376	protein PIH1D3-like	NA	NA	NA	NA	NA	NA	NA
M-32	skyblue	PPYR_07009	glutaredoxin-related protein 5, mitochondrial	unique lo vs. tx	NA	NA	NA	NA	NA	NA
M-32	skyblue	PPYR_07387	probable methylmalonate-semialdehyde dehydrogenase [acylating], mitochondrial	NA	NA	NA	NA	NA	NA	NA
M-32	skyblue	PPYR_07411	probable 39S ribosomal protein L49, mitochondrial	NA	NA	NA	NA	NA	NA	NA
M-32	skyblue	PPYR_07460	NA	NA	NA	NA	NA	NA	NA	NA
M-32	skyblue	PPYR_07601	charged multivesicular body protein 2a	NA	NA	NA	NA	NA	NA	NA
M-32	skyblue	PPYR_07807	elongin-B-like	NA	NA	NA	NA	NA	NA	NA
M-32	skyblue	PPYR_08129	clavesin-2-like	NA	NA	NA	NA	NA	NA	NA
M-32	skyblue	PPYR_08360	tetratricopeptide repeat protein 19 homolog, mitochondrial	unique eye vs. tx	NA	NA	NA	NA	NA	NA
M-32	skyblue	PPYR_08461	F-box only protein 42-like	NA	NA	NA	NA	NA	NA	NA
M-32	skyblue	PPYR_08546	coiled-coil domain-containing protein 25-like	NA	NA	NA	NA	NA	NA	NA
M-32	skyblue	PPYR_08572	uncharacterized protein LOC116171699	unique lo vs. tx	NA	NA	NA	NA	NA	NA
M-32	skyblue	PPYR_08943	maspardin-like	photic down	NA	NA	NA	NA	NA	NA
M-32	skyblue	PPYR_08969	inter-alpha-trypsin inhibitor heavy chain H4-like	NA	NA	NA	NA	NA	NA	NA
M-32	skyblue	PPYR_09031	thymidylate kinase-like	NA	NA	NA	NA	NA	NA	NA
M-32	skyblue	PPYR_09444	UPF0430 protein CG31712|arginine and glutamate-rich protein 1	unique eye vs. tx	NA	NA	NA	NA	NA	NA
M-32	skyblue	PPYR_09561	coiled-coil domain-containing protein 25-like	NA	NA	NA	NA	NA	NA	NA
M-32	skyblue	PPYR_09675	cartilage oligomeric matrix protein-like	unique lo vs. tx	NA	NA	NA	NA	NA	NA
M-32	skyblue	PPYR_09924	sodium-coupled monocarboxylate transporter 2-like	NA	NA	NA	NA	NA	NA	NA
M-32	skyblue	PPYR_09953	protein rogdi	NA	NA	NA	NA	NA	NA	NA
M-32	skyblue	PPYR_10601	uncharacterized protein LOC116174297	NA	NA	NA	NA	NA	NA	NA
M-32	skyblue	PPYR_10631	uncharacterized protein LOC116173956	NA	NA	NA	NA	NA	NA	NA
M-32	skyblue	PPYR_10816	NADH dehydrogenase [ubiquinone] 1 alpha subcomplex assembly factor 2	photic down	NA	NA	NA	NA	NA	NA
M-32	skyblue	PPYR_10946	39S ribosomal protein L38, mitochondrial-like	NA	NA	NA	NA	NA	NA	NA
M-32	skyblue	PPYR_10957	LETM1 domain-containing protein 1	photic down	NA	NA	NA	NA	NA	NA
M-32	skyblue	PPYR_11241	probable cytochrome P450 6a23	unique eye vs. tx	NA	NA	NA	NA	NA	NA
M-32	skyblue	PPYR_11687	NA	NA	NA	NA	NA	NA	NA	NA
M-32	skyblue	PPYR_11732	phenoloxidase-activating factor 3-like	unique lo vs. tx	NA	NA	NA	NA	NA	NA
M-32	skyblue	PPYR_11892	probable serine hydrolase	unique lo vs. tx	NA	NA	NA	NA	NA	NA
M-32	skyblue	PPYR_12093	mitochondrial ribonuclease P protein 1 homolog	NA	NA	NA	NA	NA	NA	NA
M-32	skyblue	PPYR_12105	phospholipase A-2-activating protein	NA	NA	NA	NA	NA	NA	NA
M-32	skyblue	PPYR_12549	NADH-ubiquinone oxidoreductase 75 kDa subunit, mitochondrial	photic down	NA	NA	NA	NA	NA	NA
M-32	skyblue	PPYR_12809	uncharacterized protein LOC116179222	photic up	NA	NA	NA	NA	NA	NA
M-32	skyblue	PPYR_13173	thymidylate kinase-like	NA	NA	NA	NA	NA	NA	NA
M-32	skyblue	PPYR_13240	rab GTPase-binding effector protein 1-like	NA	NA	NA	NA	NA	NA	NA
M-32	skyblue	PPYR_14098	uncharacterized protein LOC116180537	photic down	NA	NA	NA	NA	NA	NA
M-32	skyblue	PPYR_14308	uncharacterized protein LOC116180132	NA	NA	NA	NA	NA	NA	NA
M-32	skyblue	PPYR_14335	sprT-like domain-containing protein Spartan	NA	NA	NA	NA	NA	NA	NA
M-32	skyblue	PPYR_14485	G-protein coupled receptor Mth2-like	unique eye vs. tx	NA	NA	NA	NA	NA	NA
M-32	skyblue	PPYR_14855	nucleoporin nup211-like	NA	NA	NA	NA	NA	NA	NA
M-32	skyblue	PPYR_15018	NA	unique eye vs. tx	NA	NA	NA	NA	NA	NA
M-32	skyblue	PPYR_15064	DNA topoisomerase 2-like	NA	NA	NA	NA	NA	NA	NA
M-32	skyblue	PPYR_15173	discoidin domain-containing receptor 2-like	unique lo vs. tx	NA	NA	NA	NA	NA	NA
M-33	skyblue3	PPYR_00043	uncharacterized protein LOC116175606	NA	unique to LO activity	NA	NA	NA	NA	NA
M-33	skyblue3	PPYR_00564	NA	unique lo vs. tx	NA	NA	NA	NA	NA	NA
M-33	skyblue3	PPYR_00565	NA	unique lo vs. tx	NA	NA	NA	NA	NA	NA
M-33	skyblue3	PPYR_00572	aristaless-related homeobox protein-like|retinal homeobox protein Rx1-like	photic up	unique to LO activity	NA	NA	NA	NA	NA
M-33	skyblue3	PPYR_00841	kelch domain-containing protein 3-like	NA	NA	NA	NA	NA	NA	NA
M-33	skyblue3	PPYR_01165	uncharacterized protein LOC116158940	unique lo vs. tx	NA	NA	NA	NA	NA	NA
M-33	skyblue3	PPYR_01609	uncharacterized protein LOC116159638	photic down	NA	NA	NA	NA	NA	NA
M-33	skyblue3	PPYR_02467	guanine nucleotide exchange factor MSS4 homolog	NA	NA	NA	NA	NA	NA	NA
M-33	skyblue3	PPYR_02550	dipeptidase 1-like	NA	unique to LO activity	NA	NA	NA	NA	NA
M-33	skyblue3	PPYR_02698	erythrocyte band 7 integral membrane protein-like	unique lo vs. tx	NA	NA	NA	NA	NA	NA
M-33	skyblue3	PPYR_02840	NA	NA	NA	NA	NA	NA	NA	NA
M-33	skyblue3	PPYR_03093	NA	unique lo vs. tx	NA	NA	NA	NA	NA	NA
M-33	skyblue3	PPYR_03412	T-complex protein 1 subunit zeta	NA	NA	NA	NA	NA	NA	NA
M-33	skyblue3	PPYR_03853	NA	NA	NA	NA	NA	NA	NA	NA
M-33	skyblue3	PPYR_04599	acetylcholine receptor subunit alpha-like	photic up	unique to LO activity	NA	NA	NA	NA	NA
M-33	skyblue3	PPYR_05752	transmembrane protein 272-like	NA	unique to LO activity	NA	NA	NA	NA	NA
M-33	skyblue3	PPYR_06056	mitochondrial-processing peptidase subunit alpha	NA	NA	NA	NA	NA	NA	NA
M-33	skyblue3	PPYR_06277	trichohyalin-like	photic down	NA	DEG active.yellow.Eye_vs_active.green.Eye	NA	NA	NA	NA
M-33	skyblue3	PPYR_06442	spermine oxidase-like	photic up	NA	NA	NA	NA	NA	NA
M-33	skyblue3	PPYR_06554	prolyl 4-hydroxylase subunit alpha-1	NA	unique to LO activity	NA	NA	NA	NA	NA
M-33	skyblue3	PPYR_06627	transmembrane glycoprotein NMB-like	NA	NA	NA	NA	NA	NA	NA
M-33	skyblue3	PPYR_07478	kelch domain-containing protein 3-like	NA	NA	NA	NA	NA	NA	NA
M-33	skyblue3	PPYR_08091	NA	NA	NA	NA	NA	NA	NA	NA
M-33	skyblue3	PPYR_08314	uncharacterized protein LOC116172409	NA	NA	NA	NA	NA	NA	NA
M-33	skyblue3	PPYR_10009	ran GTPase-activating protein 1-like	NA	NA	NA	NA	NA	NA	NA
M-33	skyblue3	PPYR_10236	transmembrane glycoprotein NMB-like	NA	NA	NA	NA	NA	NA	NA
M-33	skyblue3	PPYR_10243	NA	unique lo vs. tx	NA	NA	NA	NA	NA	NA
M-33	skyblue3	PPYR_10351	serine protease HTRA2, mitochondrial-like	NA	NA	NA	NA	NA	NA	NA
M-33	skyblue3	PPYR_10642	protein scabrous	unique eye vs. tx	NA	NA	NA	NA	NA	NA
M-33	skyblue3	PPYR_10738	NA	NA	unique to LO activity	NA	NA	NA	NA	NA
M-33	skyblue3	PPYR_10784	transcription factor SOX-9-like	NA	NA	NA	NA	NA	NA	NA
M-33	skyblue3	PPYR_10832	histone deacetylase Rpd3	NA	NA	DEG active.yellow.Eye_vs_active.green.Eye	NA	NA	NA	NA
M-33	skyblue3	PPYR_10891	ubiquinone biosynthesis O-methyltransferase, mitochondrial-like	NA	NA	NA	NA	NA	NA	NA
M-33	skyblue3	PPYR_11990	uncharacterized protein LOC116177438	unique lo vs. tx	NA	NA	NA	NA	NA	NA
M-33	skyblue3	PPYR_12238	5-hydroxytryptamine receptor-like	photic up	unique to LO activity	NA	NA	NA	NA	NA
M-33	skyblue3	PPYR_12922	uncharacterized protein LOC116177778	NA	NA	NA	NA	NA	NA	NA
M-33	skyblue3	PPYR_13045	HORMA domain-containing protein 2-like|uncharacterized protein LOC116178473	NA	NA	NA	NA	NA	NA	NA
M-33	skyblue3	PPYR_13203	uncharacterized protein LOC116178955	unique lo vs. tx	NA	NA	NA	NA	NA	NA
M-33	skyblue3	PPYR_13621	uncharacterized protein LOC116178629	photic up	NA	NA	NA	NA	NA	NA
M-33	skyblue3	PPYR_14004	phenoloxidase-activating factor 1-like	NA	NA	NA	NA	NA	NA	NA
M-33	skyblue3	PPYR_14314	glycerol kinase	NA	NA	NA	NA	NA	NA	NA
M-33	skyblue3	PPYR_14674	LARGE xylosyl- and glucuronyltransferase 2-like	NA	NA	NA	NA	NA	NA	NA
M-33	skyblue3	PPYR_15154	NEDD8-activating enzyme E1 regulatory subunit	NA	NA	NA	NA	NA	NA	NA
M-34	steelblue	PPYR_00071	NA	NA	NA	NA	NA	NA	NA	NA
M-34	steelblue	PPYR_00162	gamma-tubulin complex component 4-like	NA	NA	NA	NA	NA	NA	NA
M-34	steelblue	PPYR_00201	angiotensin-converting enzyme-like	NA	NA	NA	NA	NA	NA	NA
M-34	steelblue	PPYR_00963	tafazzin homolog	NA	NA	NA	NA	NA	NA	NA
M-34	steelblue	PPYR_01101	uncharacterized protein LOC116175580	NA	NA	NA	NA	NA	NA	NA
M-34	steelblue	PPYR_01175	nucleolar complex protein 3 homolog	NA	NA	NA	NA	NA	NA	NA
M-34	steelblue	PPYR_01736	protein CBFA2T1	unique eye vs. tx	NA	NA	NA	NA	NA	NA
M-34	steelblue	PPYR_01840	jerky protein homolog-like	NA	NA	NA	NA	NA	NA	NA
M-34	steelblue	PPYR_02198	adenylate kinase 7-like	NA	NA	NA	NA	NA	NA	NA
M-34	steelblue	PPYR_02831	uncharacterized protein LOC116160862	NA	NA	NA	NA	NA	NA	NA
M-34	steelblue	PPYR_02914	facilitated trehalose transporter Tret1-2 homolog	NA	NA	NA	NA	NA	NA	NA
M-34	steelblue	PPYR_03127	alpha-tocopherol transfer protein-like	NA	NA	NA	NA	NA	NA	NA
M-34	steelblue	PPYR_03618	neprilysin-2-like	unique eye vs. tx	NA	NA	NA	NA	NA	NA
M-34	steelblue	PPYR_03770	uncharacterized protein LOC116164736	unique lo vs. tx	NA	NA	NA	NA	NA	NA
M-34	steelblue	PPYR_03850	neuroendocrine convertase 1-like	NA	NA	NA	NA	NA	NA	NA
M-34	steelblue	PPYR_04782	uncharacterized protein LOC116163975	NA	NA	NA	NA	NA	NA	NA
M-34	steelblue	PPYR_05127	cullin-5	NA	NA	NA	NA	NA	NA	NA
M-34	steelblue	PPYR_05151	uncharacterized protein LOC116164935	NA	NA	NA	NA	NA	NA	NA
M-34	steelblue	PPYR_05183	tigger transposable element-derived protein 6-like	NA	NA	NA	NA	NA	NA	NA
M-34	steelblue	PPYR_05191	uncharacterized protein LOC116164295	NA	NA	NA	NA	NA	NA	NA
M-34	steelblue	PPYR_05459	programmed cell death 6-interacting protein-like	NA	NA	NA	NA	NA	NA	NA
M-34	steelblue	PPYR_05488	3-hydroxy-3-methylglutaryl-coenzyme A reductase-like	NA	NA	NA	NA	NA	NA	NA
M-34	steelblue	PPYR_05785	catenin alpha	NA	NA	NA	NA	NA	NA	NA
M-34	steelblue	PPYR_06055	RING finger and transmembrane domain-containing protein 2	NA	NA	NA	NA	NA	NA	NA
M-34	steelblue	PPYR_06203	venom carboxylesterase-6-like	photic up	unique to LO activity	DEG active.yellow.PH_vs_active.green.PH	NA	NA	NA	NA
M-34	steelblue	PPYR_06634	TATA-box-binding protein	NA	NA	NA	NA	NA	NA	NA
M-34	steelblue	PPYR_06733	serine/threonine-protein phosphatase rdgC	NA	NA	NA	NA	NA	NA	NA
M-34	steelblue	PPYR_07018	uncharacterized protein LOC116168971	NA	NA	NA	NA	NA	NA	NA
M-34	steelblue	PPYR_07468	polyprenol reductase	NA	NA	NA	NA	NA	NA	NA
M-34	steelblue	PPYR_07825	DNA-directed RNA polymerase III subunit RPC3	NA	NA	NA	NA	NA	NA	NA
M-34	steelblue	PPYR_07939	homeobox protein prophet of Pit-1	NA	NA	NA	NA	NA	NA	NA
M-34	steelblue	PPYR_08028	nicotinate phosphoribosyltransferase-like	unique eye vs. tx	NA	NA	NA	NA	NA	NA
M-34	steelblue	PPYR_08031	ubiquitin carboxyl-terminal hydrolase 22	NA	NA	NA	NA	NA	NA	NA
M-34	steelblue	PPYR_08463	pre-mRNA-splicing factor syf1 homolog	NA	NA	NA	NA	NA	NA	NA
M-34	steelblue	PPYR_08613	protein snail homolog Sna-like	unique lo vs. tx	NA	NA	NA	NA	NA	NA
M-34	steelblue	PPYR_08667	zinc finger protein OZF-like	NA	NA	NA	NA	NA	NA	NA
M-34	steelblue	PPYR_08690	transport and Golgi organization protein 6 homolog	NA	NA	NA	NA	NA	NA	NA
M-34	steelblue	PPYR_08960	cadherin EGF LAG seven-pass G-type receptor 2-like	photic up	NA	DEG active.yellow.PH_vs_active.green.PH	NA	NA	NA	NA
M-34	steelblue	PPYR_09115	NA	NA	NA	NA	NA	NA	NA	NA
M-34	steelblue	PPYR_09120	probable multidrug resistance-associated protein lethal(2)03659	unique eye vs. tx	NA	NA	NA	NA	NA	NA
M-34	steelblue	PPYR_09124	vacuolar protein sorting-associated protein 52 homolog	NA	NA	NA	NA	NA	NA	NA
M-34	steelblue	PPYR_09432	DNA polymerase alpha catalytic subunit	NA	NA	NA	NA	NA	NA	NA
M-34	steelblue	PPYR_09448	lebercilin-like	NA	NA	NA	NA	NA	NA	NA
M-34	steelblue	PPYR_09896	anaphase-promoting complex subunit 2-like	NA	NA	NA	NA	NA	NA	NA
M-34	steelblue	PPYR_10525	exosome complex component RRP42	NA	NA	NA	NA	NA	NA	NA
M-34	steelblue	PPYR_10877	uncharacterized protein LOC116173146	NA	NA	NA	NA	NA	NA	NA
M-34	steelblue	PPYR_10899	eukaryotic translation initiation factor eIF1	NA	NA	NA	NA	NA	NA	NA
M-34	steelblue	PPYR_11155	NA	unique eye vs. tx	NA	NA	NA	NA	NA	NA
M-34	steelblue	PPYR_11434	protein-lysine N-methyltransferase EEF2KMT	NA	NA	NA	NA	NA	NA	NA
M-34	steelblue	PPYR_11526	glycoprotein-N-acetylgalactosamine 3-beta-galactosyltransferase 1-like	NA	NA	NA	NA	NA	NA	NA
M-34	steelblue	PPYR_11727	NA	NA	NA	NA	NA	NA	NA	NA
M-34	steelblue	PPYR_11736	arf-GAP with coiled-coil, ANK repeat and PH domain-containing protein 2	NA	NA	NA	NA	NA	NA	NA
M-34	steelblue	PPYR_11747	NA	NA	NA	NA	NA	NA	NA	NA
M-34	steelblue	PPYR_11800	nucleolar complex protein 3 homolog	NA	NA	NA	NA	NA	NA	NA
M-34	steelblue	PPYR_11925	protein peste-like	unique eye vs. tx	NA	NA	NA	NA	NA	NA
M-34	steelblue	PPYR_12222	probable E3 SUMO-protein ligase RNF212	NA	NA	NA	NA	NA	NA	NA
M-34	steelblue	PPYR_12697	uncharacterized protein LOC116177874	NA	NA	NA	NA	NA	NA	NA
M-34	steelblue	PPYR_13506	uncharacterized protein LOC116178143	NA	NA	NA	NA	NA	NA	NA
M-34	steelblue	PPYR_13767	uncharacterized protein LOC116179747	NA	NA	NA	NA	NA	NA	NA
M-34	steelblue	PPYR_14331	testin	NA	NA	NA	NA	NA	NA	NA
M-34	steelblue	PPYR_14572	glutamate receptor ionotropic, kainate 1-like	unique eye vs. tx	NA	NA	NA	NA	NA	NA
M-34	steelblue	PPYR_14901	uncharacterized protein LOC116181661	NA	NA	NA	NA	NA	NA	NA
M-34	steelblue	PPYR_14907	uncharacterized protein LOC116181665	NA	NA	NA	NA	NA	NA	NA
M-34	steelblue	PPYR_15060	uncharacterized protein LOC116181891	NA	NA	NA	NA	NA	NA	NA
M-34	steelblue	PPYR_15142	NA	NA	NA	NA	NA	NA	NA	NA
M-34	steelblue	PPYR_15315	anaphase-promoting complex subunit 2-like	NA	NA	NA	NA	NA	NA	NA
M-34	steelblue	PPYR_15328	uncharacterized protein LOC116182320	NA	NA	NA	NA	NA	NA	NA
M-34	steelblue	PPYR_15329	NA	NA	NA	NA	NA	NA	NA	NA
M-34	steelblue	PPYR_15711	NA	NA	NA	NA	NA	NA	NA	NA
M-34	steelblue	PPYR_15729	U4/U6 small nuclear ribonucleoprotein Prp4-like	NA	NA	NA	NA	NA	NA	NA
M-35	tan	PPYR_00344	prohormone-3	photic up	NA	NA	NA	NA	NA	NA
M-35	tan	PPYR_00441	uncharacterized protein LOC116158580	NA	NA	NA	NA	NA	NA	NA
M-35	tan	PPYR_00463	myosin-10	unique lo vs. tx	NA	NA	NA	NA	NA	NA
M-35	tan	PPYR_00544	NA	NA	NA	NA	NA	NA	NA	NA
M-35	tan	PPYR_00692	nucleolysin TIAR	NA	NA	NA	NA	NA	NA	NA
M-35	tan	PPYR_00948	leucine-rich repeat-containing protein 49	unique eye vs. tx	NA	NA	NA	NA	NA	NA
M-35	tan	PPYR_00951	uncharacterized protein LOC116158746	photic up	NA	NA	NA	NA	NA	NA
M-35	tan	PPYR_00986	LOW QUALITY PROTEIN: cationic amino acid transporter 4	unique eye vs. tx	NA	NA	NA	NA	NA	NA
M-35	tan	PPYR_00990	uncharacterized protein LOC116158992	NA	NA	NA	NA	NA	NA	NA
M-35	tan	PPYR_01034	helix-loop-helix protein 13	unique eye vs. tx	NA	NA	NA	NA	NA	NA
M-35	tan	PPYR_01246	uncharacterized protein LOC116174526	unique eye vs. tx	NA	NA	NA	NA	NA	NA
M-35	tan	PPYR_01378	NA	NA	NA	NA	NA	NA	NA	NA
M-35	tan	PPYR_01494	DNA-directed RNA polymerases I, II, and III subunit RPABC3	NA	NA	NA	NA	NA	NA	NA
M-35	tan	PPYR_01581	uncharacterized protein LOC116159099	unique eye vs. tx	NA	NA	NA	NA	NA	NA
M-35	tan	PPYR_01583	uncharacterized protein LOC116159101	unique eye vs. tx	NA	NA	NA	NA	NA	NA
M-35	tan	PPYR_01655	retinoid-inducible serine carboxypeptidase-like	photic down	NA	NA	NA	NA	NA	NA
M-35	tan	PPYR_01721	collagen alpha-1(I) chain-like|collagen alpha-1(IX) chain-like	unique lo vs. tx	NA	NA	NA	NA	NA	NA
M-35	tan	PPYR_01815	6-phosphogluconate dehydrogenase, decarboxylating	NA	NA	NA	NA	NA	NA	NA
M-35	tan	PPYR_01911	CDK5 and ABL1 enzyme substrate 1|CDK5 and ABL1 enzyme substrate 2	NA	NA	NA	NA	NA	NA	NA
M-35	tan	PPYR_02062	NA	NA	NA	NA	NA	NA	NA	NA
M-35	tan	PPYR_02201	inactive dipeptidyl peptidase 10	unique eye vs. tx	NA	NA	NA	NA	NA	NA
M-35	tan	PPYR_02308	uncharacterized protein LOC116179617	NA	NA	NA	NA	NA	NA	NA
M-35	tan	PPYR_02404	uncharacterized protein LOC116165704	NA	NA	NA	NA	NA	NA	NA
M-35	tan	PPYR_02460	PRKCA-binding protein-like	unique eye vs. tx	NA	NA	NA	NA	NA	NA
M-35	tan	PPYR_02493	RYamide neuropeptides-like	photic up	NA	NA	NA	NA	NA	NA
M-35	tan	PPYR_02640	nephrin-like	photic up	NA	NA	NA	NA	NA	NA
M-35	tan	PPYR_02725	RING finger protein 207-like	unique eye vs. tx	NA	NA	NA	NA	NA	NA
M-35	tan	PPYR_02749	uncharacterized protein LOC116161194	NA	NA	NA	NA	NA	NA	NA
M-35	tan	PPYR_02819	arginine/serine-rich coiled-coil protein 2	NA	NA	NA	NA	NA	NA	NA
M-35	tan	PPYR_02823	zinc finger HIT domain-containing protein 2	NA	NA	NA	NA	NA	NA	NA
M-35	tan	PPYR_02847	GTP:AMP phosphotransferase AK3, mitochondrial-like	photic down	NA	NA	NA	NA	NA	NA
M-35	tan	PPYR_02969	sex-lethal homolog	NA	NA	NA	NA	NA	NA	NA
M-35	tan	PPYR_02971	WSCD family member AAEL009094	photic up	NA	NA	NA	NA	NA	NA
M-35	tan	PPYR_03005	microtubule-associated proteins 1A/1B light chain 3C-like	NA	NA	NA	NA	NA	NA	NA
M-35	tan	PPYR_03014	uncharacterized protein LOC116161944	photic up	NA	NA	NA	NA	NA	NA
M-35	tan	PPYR_03015	uncharacterized protein LOC116162021	photic up	NA	NA	NA	NA	NA	NA
M-35	tan	PPYR_03022	bromodomain-containing protein 7	NA	NA	NA	NA	NA	NA	NA
M-35	tan	PPYR_03032	neural/ectodermal development factor IMP-L2-like	NA	NA	NA	NA	NA	NA	NA
M-35	tan	PPYR_03037	glutamate-gated chloride channel-like	photic up	NA	NA	NA	NA	NA	NA
M-35	tan	PPYR_03122	acetylcholine receptor subunit alpha-type acr-16-like	photic up	NA	NA	NA	NA	NA	NA
M-35	tan	PPYR_03123	acetylcholine receptor subunit beta-like 1	photic up	NA	NA	NA	NA	NA	NA
M-35	tan	PPYR_03126	uncharacterized protein LOC116161337	unique lo vs. tx	NA	NA	NA	NA	NA	NA
M-35	tan	PPYR_03200	WW domain-containing oxidoreductase	NA	NA	NA	NA	NA	NA	NA
M-35	tan	PPYR_03203	lysocardiolipin acyltransferase 1-like	unique eye vs. tx	NA	NA	NA	NA	NA	NA
M-35	tan	PPYR_03235	TRAF-type zinc finger domain-containing protein 1-like	photic down	NA	NA	NA	NA	NA	NA
M-35	tan	PPYR_03242	DNA repair protein REV1	NA	NA	NA	NA	NA	NA	NA
M-35	tan	PPYR_03310	uncharacterized protein LOC116161260	unique eye vs. tx	NA	NA	NA	NA	NA	NA
M-35	tan	PPYR_03320	1,4-alpha-glucan-branching enzyme	unique lo vs. tx	NA	NA	NA	NA	NA	NA
M-35	tan	PPYR_03334	hippocampus abundant transcript 1 protein	NA	NA	NA	NA	NA	NA	NA
M-35	tan	PPYR_03354	putative fatty acyl-CoA reductase CG5065	NA	NA	NA	NA	NA	NA	NA
M-35	tan	PPYR_03368	glutamate-gated chloride channel-like	unique eye vs. tx	NA	NA	NA	NA	NA	NA
M-35	tan	PPYR_03380	NA	unique eye vs. tx	NA	NA	NA	NA	NA	NA
M-35	tan	PPYR_03397	lysosomal acid phosphatase-like	unique eye vs. tx	NA	NA	NA	NA	NA	NA
M-35	tan	PPYR_03437	lachesin-like	photic up	NA	NA	NA	NA	NA	NA
M-35	tan	PPYR_03533	amidophosphoribosyltransferase-like	NA	NA	NA	NA	NA	Prat1	purine
M-35	tan	PPYR_03568	phosphoglucomutase	NA	NA	NA	NA	NA	NA	NA
M-35	tan	PPYR_03578	glucose dehydrogenase [FAD, quinone]-like	unique lo vs. tx	NA	NA	NA	NA	NA	NA
M-35	tan	PPYR_03586	glucose dehydrogenase [FAD, quinone]-like	unique eye vs. tx	unique to LO activity	NA	NA	NA	NA	NA
M-35	tan	PPYR_03613	acetyl-CoA carboxylase	NA	NA	NA	NA	NA	NA	NA
M-35	tan	PPYR_03629	synaptobrevin-1|vesicle-associated membrane protein 2	unique eye vs. tx	NA	NA	NA	NA	NA	NA
M-35	tan	PPYR_03719	NA	photic up	NA	NA	NA	NA	NA	NA
M-35	tan	PPYR_03730	synaptotagmin-7	photic up	NA	NA	NA	NA	NA	NA
M-35	tan	PPYR_03732	vacuolar protein sorting-associated protein 53 homolog	NA	NA	NA	NA	NA	NA	NA
M-35	tan	PPYR_03739	synaptotagmin-4	unique eye vs. tx	NA	NA	NA	NA	NA	NA
M-35	tan	PPYR_03794	uncharacterized protein LOC116163058	unique eye vs. tx	NA	NA	NA	NA	NA	NA
M-35	tan	PPYR_03907	uncharacterized protein LOC116165140	NA	NA	NA	NA	NA	NA	NA
M-35	tan	PPYR_04019	tubby-related protein 4	unique eye vs. tx	NA	NA	NA	NA	NA	NA
M-35	tan	PPYR_04037	esterase B2-like	NA	NA	NA	NA	NA	NA	NA
M-35	tan	PPYR_04244	uncharacterized protein LOC116162874	photic up	NA	NA	NA	NA	NA	NA
M-35	tan	PPYR_04289	neuronal growth regulator 1-like	unique eye vs. tx	NA	NA	NA	NA	NA	NA
M-35	tan	PPYR_04292	uncharacterized protein LOC116164641	unique eye vs. tx	NA	NA	NA	NA	NA	NA
M-35	tan	PPYR_04404	BTB/POZ domain-containing protein KCTD12-like	unique eye vs. tx	NA	NA	NA	NA	NA	NA
M-35	tan	PPYR_04464	collagen alpha-1(XI) chain-like	NA	NA	NA	NA	NA	NA	NA
M-35	tan	PPYR_04471	protein still life, isoform SIF type 1-like	photic up	NA	NA	NA	NA	NA	NA
M-35	tan	PPYR_04508	cubilin|dorsal-ventral patterning tolloid-like protein 1	unique eye vs. tx	NA	NA	NA	NA	NA	NA
M-35	tan	PPYR_04514	alpha-2C adrenergic receptor-like	unique eye vs. tx	NA	NA	NA	NA	NA	NA
M-35	tan	PPYR_04577	E3 ubiquitin-protein ligase Hakai	NA	NA	NA	NA	NA	NA	NA
M-35	tan	PPYR_04587	cytochrome P450 6j1-like	photic up	NA	NA	NA	NA	NA	NA
M-35	tan	PPYR_04588	fatty acid-binding protein-like	unique eye vs. tx	NA	NA	NA	NA	NA	NA
M-35	tan	PPYR_04628	glycoprotein endo-alpha-1,2-mannosidase	unique eye vs. tx	NA	NA	NA	NA	NA	NA
M-35	tan	PPYR_04697	cyclin-dependent kinase 2-like	NA	NA	NA	NA	NA	NA	NA
M-35	tan	PPYR_04770	glycogen [starch] synthase	photic down	NA	NA	NA	NA	NA	NA
M-35	tan	PPYR_04842	estradiol 17-beta-dehydrogenase 8	NA	NA	NA	NA	NA	NA	NA
M-35	tan	PPYR_04857	synaptic vesicular amine transporter	photic up	NA	NA	NA	NA	NA	NA
M-35	tan	PPYR_04904	NA	unique lo vs. tx	NA	NA	NA	NA	NA	NA
M-35	tan	PPYR_04927	BTB/POZ domain-containing protein KCTD12-like	unique eye vs. tx	NA	NA	NA	NA	NA	NA
M-35	tan	PPYR_05037	transferrin	unique eye vs. tx	NA	NA	NA	NA	NA	NA
M-35	tan	PPYR_05135	carboxypeptidase E-like	unique eye vs. tx	NA	NA	NA	NA	NA	NA
M-35	tan	PPYR_05138	fibril-forming collagen alpha chain-like	NA	NA	NA	NA	NA	NA	NA
M-35	tan	PPYR_05162	uncharacterized protein LOC116164200	NA	NA	NA	NA	NA	NA	NA
M-35	tan	PPYR_05185	transmembrane protein 181	unique eye vs. tx	NA	NA	NA	NA	NA	NA
M-35	tan	PPYR_05226	nucleolin-like	NA	NA	NA	NA	NA	NA	NA
M-35	tan	PPYR_05290	muscarinic acetylcholine receptor M3	unique eye vs. tx	NA	NA	NA	NA	NA	NA
M-35	tan	PPYR_05292	delta and Notch-like epidermal growth factor-related receptor	unique eye vs. tx	NA	NA	NA	NA	NA	NA
M-35	tan	PPYR_05302	potassium voltage-gated channel protein Shal	photic up	NA	NA	NA	NA	NA	NA
M-35	tan	PPYR_05395	protein eva-1 homolog C|protein eva-1	NA	NA	NA	NA	NA	NA	NA
M-35	tan	PPYR_05419	uncharacterized protein LOC116166161	unique eye vs. tx	NA	NA	NA	NA	NA	NA
M-35	tan	PPYR_05470	protein tipE	unique eye vs. tx	NA	NA	NA	NA	NA	NA
M-35	tan	PPYR_05518	uncharacterized protein LOC116165933	photic up	NA	NA	NA	NA	NA	NA
M-35	tan	PPYR_05549	glutamate-gated chloride channel	unique eye vs. tx	NA	NA	NA	NA	NA	NA
M-35	tan	PPYR_05626	protein unc-79 homolog	photic up	NA	NA	NA	NA	NA	NA
M-35	tan	PPYR_05663	sodium- and chloride-dependent GABA transporter 1	unique eye vs. tx	NA	NA	NA	NA	NA	NA
M-35	tan	PPYR_05687	endoplasmic reticulum aminopeptidase 1-like|endoplasmic reticulum aminopeptidase 2-like	unique eye vs. tx	NA	NA	NA	NA	NA	NA
M-35	tan	PPYR_05729	IDLSRF-like peptide	photic up	NA	NA	NA	NA	NA	NA
M-35	tan	PPYR_05744	glutamine synthetase-like	NA	NA	NA	NA	NA	NA	NA
M-35	tan	PPYR_05756	metabotropic glutamate receptor 8-like	unique lo vs. tx	NA	NA	NA	NA	NA	NA
M-35	tan	PPYR_05790	regulator of G-protein signaling 17|regulator of G-protein signaling 20	unique eye vs. tx	NA	NA	NA	NA	NA	NA
M-35	tan	PPYR_05833	putative SERF-like protein	NA	NA	NA	NA	NA	NA	NA
M-35	tan	PPYR_05847	lachesin-like	photic up	NA	NA	NA	NA	NA	NA
M-35	tan	PPYR_05897	transketolase-like protein 2	NA	NA	NA	NA	NA	NA	NA
M-35	tan	PPYR_05936	aminopeptidase N	photic up	NA	NA	NA	NA	NA	NA
M-35	tan	PPYR_05964	high-affinity choline transporter 1	unique eye vs. tx	NA	NA	NA	NA	NA	NA
M-35	tan	PPYR_05971	NA	unique eye vs. tx	NA	NA	NA	NA	NA	NA
M-35	tan	PPYR_05978	uncharacterized protein LOC116166729	NA	NA	NA	NA	NA	NA	NA
M-35	tan	PPYR_06082	sialin-like	unique eye vs. tx	NA	NA	NA	NA	NA	NA
M-35	tan	PPYR_06087	dopamine receptor 2	unique eye vs. tx	NA	NA	NA	NA	NA	NA
M-35	tan	PPYR_06109	uncharacterized protein LOC116167436	unique eye vs. tx	NA	NA	NA	NA	NA	NA
M-35	tan	PPYR_06111	uncharacterized protein LOC116167411	unique eye vs. tx	NA	NA	NA	NA	NA	NA
M-35	tan	PPYR_06114	lachesin-like	photic up	NA	NA	NA	NA	NA	NA
M-35	tan	PPYR_06182	uncharacterized protein LOC116167013	photic up	NA	NA	NA	NA	NA	NA
M-35	tan	PPYR_06210	uncharacterized protein LOC116167064	unique eye vs. tx	NA	NA	NA	NA	NA	NA
M-35	tan	PPYR_06279	neuronal acetylcholine receptor subunit alpha-7	unique eye vs. tx	NA	NA	NA	NA	NA	NA
M-35	tan	PPYR_06373	neural-cadherin	unique eye vs. tx	NA	DEG active.yellow.PH_vs_active.green.PH	NA	NA	NA	NA
M-35	tan	PPYR_06519	cyclin-dependent kinase 5 activator 1-like	photic up	NA	NA	NA	NA	NA	NA
M-35	tan	PPYR_06536	serine/threonine-protein phosphatase PP1-beta catalytic subunit	NA	NA	NA	NA	NA	NA	NA
M-35	tan	PPYR_06583	uncharacterized protein LOC116167291	unique eye vs. tx	NA	NA	NA	NA	NA	NA
M-35	tan	PPYR_06586	neuronal acetylcholine receptor subunit alpha-7	unique eye vs. tx	NA	NA	NA	NA	NA	NA
M-35	tan	PPYR_06646	MAP kinase-activating death domain protein	unique eye vs. tx	NA	NA	NA	NA	NA	NA
M-35	tan	PPYR_06706	probable sodium/potassium/calcium exchanger CG1090	unique eye vs. tx	NA	NA	NA	NA	NA	NA
M-35	tan	PPYR_06743	synaptotagmin-12	photic up	NA	NA	NA	NA	NA	NA
M-35	tan	PPYR_06789	sterol regulatory element-binding protein 1	NA	NA	NA	NA	NA	NA	NA
M-35	tan	PPYR_06804	low-density lipoprotein receptor-related protein 4	NA	NA	NA	NA	NA	NA	NA
M-35	tan	PPYR_06845	proton channel OtopLc-like	photic up	NA	NA	NA	NA	NA	NA
M-35	tan	PPYR_06846	proton channel OtopLc|uncharacterized protein LOC116168309	unique eye vs. tx	NA	NA	NA	NA	NA	NA
M-35	tan	PPYR_06913	sprouty-related, EVH1 domain-containing protein 1	NA	NA	NA	NA	NA	NA	NA
M-35	tan	PPYR_06929	FMRFamide-related peptides	unique eye vs. tx	NA	NA	NA	NA	NA	NA
M-35	tan	PPYR_07021	potassium voltage-gated channel protein eag	unique eye vs. tx	NA	NA	NA	NA	NA	NA
M-35	tan	PPYR_07048	dopamine N-acetyltransferase-like	photic up	NA	NA	NA	NA	NA	NA
M-35	tan	PPYR_07089	b(0,+)-type amino acid transporter 1	NA	NA	NA	NA	NA	NA	NA
M-35	tan	PPYR_07105	prothoracicostatic peptide	unique eye vs. tx	NA	NA	NA	NA	NA	NA
M-35	tan	PPYR_07134	hydroxylysine kinase	NA	NA	NA	NA	NA	NA	NA
M-35	tan	PPYR_07153	neural/ectodermal development factor IMP-L2-like	unique eye vs. tx	NA	NA	NA	NA	NA	NA
M-35	tan	PPYR_07168	synaptotagmin 1	unique eye vs. tx	NA	NA	NA	NA	NA	NA
M-35	tan	PPYR_07169	NA	photic up	NA	NA	NA	NA	NA	NA
M-35	tan	PPYR_07358	NA	NA	NA	NA	NA	NA	NA	NA
M-35	tan	PPYR_07368	NA	unique lo vs. tx	NA	NA	NA	NA	NA	NA
M-35	tan	PPYR_07369	NA	unique lo vs. tx	NA	NA	NA	NA	NA	NA
M-35	tan	PPYR_07370	NA	NA	NA	NA	NA	NA	NA	NA
M-35	tan	PPYR_07392	protein borderless	unique eye vs. tx	NA	NA	NA	NA	NA	NA
M-35	tan	PPYR_07473	acetylcholine receptor subunit alpha-type acr-16-like	unique eye vs. tx	NA	NA	NA	NA	NA	NA
M-35	tan	PPYR_07515	glycine receptor subunit alpha-2	unique eye vs. tx	NA	NA	NA	NA	NA	NA
M-35	tan	PPYR_07516	heparanase-like	NA	NA	NA	NA	NA	NA	NA
M-35	tan	PPYR_07535	ATP-citrate synthase	NA	NA	NA	NA	NA	NA	NA
M-35	tan	PPYR_07628	cyclin-dependent kinase 5 activator 1-like	photic up	NA	NA	NA	NA	NA	NA
M-35	tan	PPYR_07637	vesicular glutamate transporter 1-like	photic up	NA	NA	NA	NA	NA	NA
M-35	tan	PPYR_07643	uncharacterized protein LOC116169311	photic up	NA	NA	NA	NA	NA	NA
M-35	tan	PPYR_07724	NA	NA	NA	NA	NA	NA	NA	NA
M-35	tan	PPYR_07800	protein kinase C-binding protein NELL1-like	unique lo vs. tx	NA	NA	NA	NA	NA	NA
M-35	tan	PPYR_07903	uncharacterized protein LOC116168745	photic up	NA	NA	NA	NA	NA	NA
M-35	tan	PPYR_08016	uncharacterized protein LOC116167958	unique eye vs. tx	NA	NA	NA	NA	NA	NA
M-35	tan	PPYR_08111	spermine oxidase-like	NA	NA	NA	NA	NA	NA	NA
M-35	tan	PPYR_08182	mitogen-activated protein kinase kinase kinase 9	NA	NA	NA	NA	NA	NA	NA
M-35	tan	PPYR_08196	calcyphosin-like protein	unique eye vs. tx	NA	NA	NA	NA	NA	NA
M-35	tan	PPYR_08257	45 kDa calcium-binding protein-like	photic up	NA	NA	NA	NA	NA	NA
M-35	tan	PPYR_08271	uncharacterized protein LOC116170475	photic up	NA	NA	NA	NA	NA	NA
M-35	tan	PPYR_08272	uncharacterized protein LOC116171326	unique eye vs. tx	NA	NA	NA	NA	NA	NA
M-35	tan	PPYR_08362	aromatic-L-amino-acid decarboxylase-like	photic up	NA	NA	NA	NA	NA	NA
M-35	tan	PPYR_08423	collagen alpha-2(IV) chain-like	unique eye vs. tx	NA	NA	NA	NA	NA	NA
M-35	tan	PPYR_08440	sodium- and chloride-dependent glycine transporter 2-like	photic up	NA	NA	NA	NA	NA	NA
M-35	tan	PPYR_08474	insulin-like growth factor-binding protein complex acid labile subunit	unique eye vs. tx	NA	NA	NA	NA	NA	NA
M-35	tan	PPYR_08645	mucin-5AC-like	NA	NA	NA	NA	NA	NA	NA
M-35	tan	PPYR_08649	sodium-coupled monocarboxylate transporter 1-like	unique eye vs. tx	NA	NA	NA	NA	NA	NA
M-35	tan	PPYR_08828	probable multidrug resistance-associated protein lethal(2)03659	NA	NA	NA	NA	NA	NA	NA
M-35	tan	PPYR_08923	sodium/potassium-transporting ATPase subunit beta-2-like	unique eye vs. tx	NA	NA	NA	NA	NA	NA
M-35	tan	PPYR_09028	retinal guanylyl cyclase 2	unique eye vs. tx	NA	NA	NA	NA	NA	NA
M-35	tan	PPYR_09036	uncharacterized protein LOC116171441	photic up	NA	NA	NA	NA	NA	NA
M-35	tan	PPYR_09085	cardioacceleratory peptide receptor	NA	NA	NA	NA	NA	NA	NA
M-35	tan	PPYR_09090	saccharopine dehydrogenase-like oxidoreductase	NA	NA	NA	NA	NA	NA	NA
M-35	tan	PPYR_09135	uncharacterized protein LOC116171531	unique eye vs. tx	NA	NA	NA	NA	NA	NA
M-35	tan	PPYR_09233	NA	NA	NA	NA	NA	NA	NA	NA
M-35	tan	PPYR_09410	adenylate cyclase type 5-like	unique eye vs. tx	NA	NA	NA	NA	NA	NA
M-35	tan	PPYR_09438	popeye domain-containing protein 3-like	unique eye vs. tx	NA	NA	NA	NA	NA	NA
M-35	tan	PPYR_09598	probable multidrug resistance-associated protein lethal(2)03659	unique eye vs. tx	NA	NA	NA	NA	NA	NA
M-35	tan	PPYR_09760	JNK-interacting protein 1	unique eye vs. tx	NA	NA	NA	NA	NA	NA
M-35	tan	PPYR_09776	ecdysone-induced protein 78C	unique eye vs. tx	NA	NA	NA	NA	NA	NA
M-35	tan	PPYR_09839	protein lifeguard 1-like	NA	NA	NA	NA	NA	NA	NA
M-35	tan	PPYR_09844	uncharacterized protein LOC116174187	NA	NA	NA	NA	NA	NA	NA
M-35	tan	PPYR_09883	protein tipE	photic up	NA	NA	NA	NA	NA	NA
M-35	tan	PPYR_09884	uncharacterized protein LOC116173192	photic up	NA	NA	NA	NA	NA	NA
M-35	tan	PPYR_09885	protein tipE	photic up	NA	NA	NA	NA	NA	NA
M-35	tan	PPYR_10033	equilibrative nucleoside transporter 4	photic up	NA	NA	NA	NA	NA	NA
M-35	tan	PPYR_10034	fatty acid synthase-like	NA	NA	NA	NA	NA	NA	NA
M-35	tan	PPYR_10093	calcyphosin-like protein	unique eye vs. tx	NA	NA	NA	NA	NA	NA
M-35	tan	PPYR_10108	protein FAM166B-like	unique lo vs. tx	NA	NA	NA	NA	NA	NA
M-35	tan	PPYR_10109	prolactin-releasing peptide receptor-like	NA	NA	NA	NA	NA	NA	NA
M-35	tan	PPYR_10157	sodium-coupled monocarboxylate transporter 2-like	unique eye vs. tx	NA	NA	NA	NA	NA	NA
M-35	tan	PPYR_10219	cyclin-dependent kinase 14	NA	NA	NA	NA	NA	NA	NA
M-35	tan	PPYR_10251	NA	unique lo vs. tx	NA	NA	NA	NA	NA	NA
M-35	tan	PPYR_10290	protein lifeguard 1-like	NA	NA	NA	NA	NA	NA	NA
M-35	tan	PPYR_10338	glutathione S-transferase 1-1-like	photic up	NA	NA	NA	NA	NA	NA
M-35	tan	PPYR_10356	NA	NA	NA	NA	NA	NA	NA	NA
M-35	tan	PPYR_10497	PRKCA-binding protein-like	unique eye vs. tx	NA	NA	NA	NA	NA	NA
M-35	tan	PPYR_10726	uncharacterized protein LOC116175195	unique eye vs. tx	NA	NA	NA	NA	NA	NA
M-35	tan	PPYR_10729	uncharacterized protein LOC116174031	unique eye vs. tx	NA	NA	NA	NA	NA	NA
M-35	tan	PPYR_10749	glutamate receptor 1	unique eye vs. tx	NA	NA	NA	NA	NA	NA
M-35	tan	PPYR_10750	protein apterous-like	NA	NA	NA	NA	NA	NA	NA
M-35	tan	PPYR_10805	follistatin-related protein 5-like	photic up	NA	DEG active.yellow.PH_vs_active.green.PH	NA	NA	NA	NA
M-35	tan	PPYR_10825	15-hydroxyprostaglandin dehydrogenase [NAD(+)]-like	NA	NA	NA	NA	NA	NA	NA
M-35	tan	PPYR_10900	gamma-soluble NSF attachment protein-like	NA	NA	NA	NA	NA	NA	NA
M-35	tan	PPYR_10929	uncharacterized protein K02A2.6-like|uncharacterized protein LOC116173662	NA	NA	NA	NA	NA	NA	NA
M-35	tan	PPYR_10930	muscarinic acetylcholine receptor DM1-like	photic up	NA	NA	NA	NA	NA	NA
M-35	tan	PPYR_10938	DNA-binding protein D-ETS-3	unique eye vs. tx	NA	NA	NA	NA	NA	NA
M-35	tan	PPYR_10975	L-lactate dehydrogenase	unique eye vs. tx	NA	NA	NA	NA	NA	NA
M-35	tan	PPYR_11029	flotillin-1	photic up	NA	NA	NA	NA	NA	NA
M-35	tan	PPYR_11176	uncharacterized protein LOC116176278	photic up	NA	NA	NA	NA	NA	NA
M-35	tan	PPYR_11194	uncharacterized transmembrane protein DDB_G0289901-like	photic up	NA	NA	NA	NA	NA	NA
M-35	tan	PPYR_11334	uncharacterized protein LOC116176665	unique eye vs. tx	NA	NA	NA	NA	NA	NA
M-35	tan	PPYR_11346	uncharacterized protein LOC116177121	unique eye vs. tx	NA	NA	NA	NA	NA	NA
M-35	tan	PPYR_11388	uncharacterized protein LOC116177450	NA	NA	NA	NA	NA	NA	NA
M-35	tan	PPYR_11430	uncharacterized protein LOC116177178	unique eye vs. tx	NA	NA	NA	NA	NA	NA
M-35	tan	PPYR_11440	regulator of G-protein signaling 9-like	unique eye vs. tx	NA	NA	NA	NA	NA	NA
M-35	tan	PPYR_11475	zinc finger protein rotund-like	unique eye vs. tx	NA	NA	NA	NA	NA	NA
M-35	tan	PPYR_11537	39S ribosomal protein L3, mitochondrial-like	NA	NA	NA	NA	NA	NA	NA
M-35	tan	PPYR_11538	uncharacterized protein LOC116176734	unique eye vs. tx	NA	NA	NA	NA	NA	NA
M-35	tan	PPYR_11597	chondroadherin-like protein	photic up	NA	NA	NA	NA	NA	NA
M-35	tan	PPYR_11645	protein Skeletor, isoforms B/C	photic up	NA	DEG active.yellow.Eye_vs_active.green.Eye	NA	NA	NA	NA
M-35	tan	PPYR_11748	uncharacterized protein LOC116177148	NA	NA	NA	NA	NA	NA	NA
M-35	tan	PPYR_11756	protein Star	unique eye vs. tx	NA	NA	NA	NA	NA	NA
M-35	tan	PPYR_11791	sodium-dependent dopamine transporter	unique eye vs. tx	NA	NA	NA	NA	NA	NA
M-35	tan	PPYR_11831	neprilysin-4-like	unique eye vs. tx	NA	NA	NA	NA	NA	NA
M-35	tan	PPYR_11885	major facilitator superfamily domain-containing protein 6	photic up	NA	NA	NA	NA	NA	NA
M-35	tan	PPYR_11926	uncharacterized protein LOC116177027	unique lo vs. tx	NA	NA	NA	NA	NA	NA
M-35	tan	PPYR_11935	2-hydroxyacylsphingosine 1-beta-galactosyltransferase-like	unique eye vs. tx	NA	NA	NA	NA	NA	NA
M-35	tan	PPYR_11999	limbic system-associated membrane protein-like	photic up	NA	NA	NA	NA	NA	NA
M-35	tan	PPYR_12028	uncharacterized protein LOC116176663	photic up	NA	NA	NA	NA	NA	NA
M-35	tan	PPYR_12048	NA	unique lo vs. tx	NA	NA	NA	NA	NA	NA
M-35	tan	PPYR_12059	acetylcholine receptor subunit alpha-like 2	photic up	NA	NA	NA	NA	NA	NA
M-35	tan	PPYR_12077	synaptic vesicular amine transporter-like	unique eye vs. tx	NA	NA	NA	NA	NA	NA
M-35	tan	PPYR_12154	facilitated trehalose transporter Tret1-like	NA	NA	NA	NA	NA	NA	NA
M-35	tan	PPYR_12183	uncharacterized protein LOC116175323	unique lo vs. tx	NA	NA	NA	NA	NA	NA
M-35	tan	PPYR_12332	tyrosine decarboxylase-like	photic up	NA	NA	NA	NA	NA	NA
M-35	tan	PPYR_12515	uncharacterized protein LOC116179245	unique eye vs. tx	NA	NA	NA	NA	NA	NA
M-35	tan	PPYR_12563	broad-complex core protein|broad-complex core protein isoforms 1/2/3/4/5	unique eye vs. tx	NA	NA	NA	NA	NA	NA
M-35	tan	PPYR_12614	NA	NA	NA	NA	NA	NA	NA	NA
M-35	tan	PPYR_12638	neuropeptide-like 1|neuropeptide-like precursor 1	photic up	NA	NA	NA	NA	NA	NA
M-35	tan	PPYR_12725	NA	unique eye vs. tx	NA	NA	NA	NA	NA	NA
M-35	tan	PPYR_12726	uncharacterized protein LOC116178937	unique eye vs. tx	NA	NA	NA	NA	NA	NA
M-35	tan	PPYR_12742	enhancer of split mbeta protein-like	NA	NA	NA	NA	NA	NA	NA
M-35	tan	PPYR_12758	sodium-dependent neutral amino acid transporter B(0)AT3	unique eye vs. tx	NA	NA	NA	NA	NA	NA
M-35	tan	PPYR_12783	ruvB-like 2	NA	NA	NA	NA	NA	NA	NA
M-35	tan	PPYR_12800	uncharacterized protein LOC116178286	NA	NA	NA	NA	NA	NA	NA
M-35	tan	PPYR_12870	putative nuclease HARBI1	NA	NA	NA	NA	NA	NA	NA
M-35	tan	PPYR_12877	venom carboxylesterase-6-like	NA	NA	NA	NA	NA	NA	NA
M-35	tan	PPYR_12888	uncharacterized protein LOC116178615	photic up	NA	NA	NA	NA	NA	NA
M-35	tan	PPYR_13127	sorting nexin-8-like	unique lo vs. tx	NA	NA	NA	NA	NA	NA
M-35	tan	PPYR_13129	uncharacterized protein LOC116178087	photic up	NA	NA	NA	NA	NA	NA
M-35	tan	PPYR_13231	uncharacterized protein LOC116179648	unique eye vs. tx	NA	NA	NA	NA	NA	NA
M-35	tan	PPYR_13296	protein charybde-like	NA	NA	NA	NA	NA	NA	NA
M-35	tan	PPYR_13297	uncharacterized protein LOC116179448	unique eye vs. tx	NA	NA	NA	NA	NA	NA
M-35	tan	PPYR_13300	leucine-rich repeat-containing protein 15-like	photic up	NA	NA	NA	NA	NA	NA
M-35	tan	PPYR_13757	esterase FE4-like	photic up	NA	NA	NA	NA	NA	NA
M-35	tan	PPYR_13764	uncharacterized protein LOC116179332	photic up	NA	NA	NA	NA	NA	NA
M-35	tan	PPYR_13827	uncharacterized protein LOC116178171	unique eye vs. tx	NA	NA	NA	NA	NA	NA
M-35	tan	PPYR_13828	uncharacterized protein LOC116178170	NA	NA	NA	NA	NA	NA	NA
M-35	tan	PPYR_13834	uncharacterized protein LOC116179229	unique eye vs. tx	NA	NA	NA	NA	NA	NA
M-35	tan	PPYR_13835	probable G-protein coupled receptor CG31760	unique eye vs. tx	NA	NA	NA	NA	NA	NA
M-35	tan	PPYR_13925	putative nuclease HARBI1	NA	NA	NA	NA	NA	NA	NA
M-35	tan	PPYR_13956	ubiquitin carboxyl-terminal hydrolase isozyme L3-like	NA	NA	NA	NA	NA	NA	NA
M-35	tan	PPYR_14014	uncharacterized protein LOC116181398	NA	NA	NA	NA	NA	NA	NA
M-35	tan	PPYR_14039	probable medium-chain specific acyl-CoA dehydrogenase, mitochondrial	NA	NA	NA	NA	NA	NA	NA
M-35	tan	PPYR_14110	probable cytochrome P450 303a1	NA	NA	NA	NA	NA	NA	NA
M-35	tan	PPYR_14115	cGMP-dependent protein kinase, isozyme 1-like	NA	NA	NA	NA	NA	NA	NA
M-35	tan	PPYR_14153	neuromodulin	photic up	NA	DEG active.yellow.PH_vs_active.green.PH	NA	NA	NA	NA
M-35	tan	PPYR_14155	uncharacterized protein LOC116180616	unique eye vs. tx	NA	NA	NA	NA	NA	NA
M-35	tan	PPYR_14215	uncharacterized protein LOC116180520	unique eye vs. tx	NA	NA	NA	NA	NA	NA
M-35	tan	PPYR_14230	kazrin	unique eye vs. tx	NA	NA	NA	NA	NA	NA
M-35	tan	PPYR_14245	intraflagellar transport protein 88 homolog	unique lo vs. tx	NA	NA	NA	NA	NA	NA
M-35	tan	PPYR_14252	tyramine beta-hydroxylase	photic up	NA	NA	NA	NA	NA	NA
M-35	tan	PPYR_14261	inactive peptidyl-prolyl cis-trans isomerase FKBP6-like	NA	NA	NA	NA	NA	NA	NA
M-35	tan	PPYR_14275	aspartate--tRNA ligase, cytoplasmic	NA	NA	NA	NA	NA	NA	NA
M-35	tan	PPYR_14276	neutral alpha-glucosidase AB	NA	NA	NA	NA	NA	NA	NA
M-35	tan	PPYR_14293	glutamine synthetase-like	NA	NA	NA	NA	NA	NA	NA
M-35	tan	PPYR_14330	NA	unique eye vs. tx	NA	NA	NA	NA	NA	NA
M-35	tan	PPYR_14342	adhesion G protein-coupled receptor L3-like	unique eye vs. tx	NA	NA	NA	NA	NA	NA
M-35	tan	PPYR_14360	NA	NA	NA	NA	NA	NA	NA	NA
M-35	tan	PPYR_14411	F-box/WD repeat-containing protein 7-like	NA	NA	NA	NA	NA	NA	NA
M-35	tan	PPYR_14459	zinc finger protein 517|zinc finger protein 883	unique eye vs. tx	NA	NA	NA	NA	NA	NA
M-35	tan	PPYR_14521	cubilin	photic up	NA	NA	NA	NA	NA	NA
M-35	tan	PPYR_14522	G-protein coupled receptor 52	unique eye vs. tx	NA	NA	NA	NA	NA	NA
M-35	tan	PPYR_14526	dual oxidase maturation factor 1	NA	NA	NA	NA	NA	NA	NA
M-35	tan	PPYR_14538	antichymotrypsin-2-like	NA	NA	NA	NA	NA	NA	NA
M-35	tan	PPYR_14583	bifunctional 3'-phosphoadenosine 5'-phosphosulfate synthase-like	NA	NA	NA	NA	NA	NA	NA
M-35	tan	PPYR_14666	putative inorganic phosphate cotransporter	unique eye vs. tx	NA	NA	NA	NA	NA	NA
M-35	tan	PPYR_14782	cyclin-dependent kinase 5 activator 1-like	photic up	NA	NA	NA	NA	NA	NA
M-35	tan	PPYR_14796	uncharacterized protein LOC116181480	photic up	NA	NA	NA	NA	NA	NA
M-35	tan	PPYR_14817	uncharacterized protein LOC116180101	unique eye vs. tx	NA	NA	NA	NA	NA	NA
M-35	tan	PPYR_14818	probable galactose-1-phosphate uridylyltransferase	NA	NA	NA	NA	NA	NA	NA
M-35	tan	PPYR_14825	brefeldin A-inhibited guanine nucleotide-exchange protein 3	unique eye vs. tx	NA	NA	NA	NA	NA	NA
M-35	tan	PPYR_14854	DNA mismatch repair protein Mlh1-like	NA	NA	NA	NA	NA	NA	NA
M-35	tan	PPYR_14876	neprilysin-4-like	unique eye vs. tx	NA	NA	NA	NA	NA	NA
M-35	tan	PPYR_14903	diacylglycerol kinase theta	unique lo vs. tx	NA	NA	NA	NA	NA	NA
M-35	tan	PPYR_14915	phenoloxidase-activating factor 2-like	NA	NA	NA	NA	NA	NA	NA
M-35	tan	PPYR_14952	uncharacterized protein LOC116181724	unique eye vs. tx	NA	NA	NA	NA	NA	NA
M-35	tan	PPYR_14956	ankyrin repeat domain-containing protein 13C	NA	NA	NA	NA	NA	NA	NA
M-35	tan	PPYR_14991	Down syndrome cell adhesion molecule-like protein Dscam2	unique eye vs. tx	NA	NA	NA	NA	NA	NA
M-35	tan	PPYR_15021	uncharacterized protein LOC116181843	NA	NA	NA	NA	NA	NA	NA
M-35	tan	PPYR_15176	uncharacterized protein LOC116182067	NA	NA	NA	NA	NA	NA	NA
M-35	tan	PPYR_15224	uncharacterized protein LOC116182151	NA	NA	NA	NA	NA	NA	NA
M-35	tan	PPYR_15326	NA	NA	NA	NA	NA	NA	NA	NA
M-35	tan	PPYR_15402	uncharacterized protein LOC116182439	NA	NA	NA	NA	NA	NA	NA
M-35	tan	PPYR_15513	homeotic protein proboscipedia	unique eye vs. tx	NA	NA	NA	NA	NA	NA
M-35	tan	PPYR_15547	uncharacterized protein LOC116182689	unique eye vs. tx	NA	NA	NA	NA	NA	NA
M-35	tan	PPYR_15548	clustered mitochondria protein homolog	NA	NA	NA	NA	NA	NA	NA
M-36	turquoise	PPYR_00091	uncharacterized protein LOC116159387	NA	unique to LO activity	NA	NA	NA	NA	NA
M-36	turquoise	PPYR_00131	uncharacterized protein LOC116182768	NA	NA	NA	NA	NA	NA	NA
M-36	turquoise	PPYR_00151	NA	unique eye vs. tx	NA	NA	NA	NA	NA	NA
M-36	turquoise	PPYR_00157	zinc finger protein 609-like	NA	NA	NA	NA	NA	NA	NA
M-36	turquoise	PPYR_00177	putative glycerol kinase 5	NA	NA	NA	NA	NA	NA	NA
M-36	turquoise	PPYR_00178	transitional endoplasmic reticulum ATPase TER94	NA	NA	NA	NA	NA	NA	NA
M-36	turquoise	PPYR_00184	far upstream element-binding protein 3	NA	NA	NA	NA	NA	NA	NA
M-36	turquoise	PPYR_00188	NA	NA	NA	NA	NA	NA	NA	NA
M-36	turquoise	PPYR_00198	protein daughterless|transcription factor 12	NA	NA	NA	NA	NA	NA	NA
M-36	turquoise	PPYR_00202	talin-1	NA	NA	NA	NA	NA	NA	NA
M-36	turquoise	PPYR_00210	NA	NA	NA	NA	NA	NA	NA	NA
M-36	turquoise	PPYR_00226	uncharacterized protein LOC116167751	NA	NA	NA	NA	NA	NA	NA
M-36	turquoise	PPYR_00244	NA	unique lo vs. tx	NA	NA	NA	NA	NA	NA
M-36	turquoise	PPYR_00245	DNA repair protein RAD51 homolog 1	NA	NA	NA	NA	NA	NA	NA
M-36	turquoise	PPYR_00248	NA	NA	NA	NA	NA	NA	NA	NA
M-36	turquoise	PPYR_00249	activin receptor type-2A	NA	NA	NA	NA	NA	NA	NA
M-36	turquoise	PPYR_00251	paired amphipathic helix protein Sin3b	NA	NA	NA	NA	NA	NA	NA
M-36	turquoise	PPYR_00259	peroxisomal multifunctional enzyme type 2-like	NA	NA	NA	NA	NA	NA	NA
M-36	turquoise	PPYR_00284	protein FAM91A1	NA	NA	NA	NA	NA	NA	NA
M-36	turquoise	PPYR_00285	XK-related protein 4-like	NA	NA	NA	NA	NA	NA	NA
M-36	turquoise	PPYR_00328	E3 ubiquitin-protein ligase MYLIP	NA	NA	NA	NA	NA	NA	NA
M-36	turquoise	PPYR_00329	phosphatidylinositide phosphatase SAC1-like	NA	NA	NA	NA	NA	NA	NA
M-36	turquoise	PPYR_00358	ral GTPase-activating protein subunit alpha-1	NA	NA	NA	NA	NA	NA	NA
M-36	turquoise	PPYR_00360	transmembrane protein 179	NA	NA	NA	NA	NA	NA	NA
M-36	turquoise	PPYR_00362	baculoviral IAP repeat-containing protein 6	NA	NA	NA	NA	NA	NA	NA
M-36	turquoise	PPYR_00368	DNA-directed RNA polymerase II subunit RPB1	NA	NA	NA	NA	NA	NA	NA
M-36	turquoise	PPYR_00373	WD repeat-containing protein 7	NA	NA	NA	NA	NA	NA	NA
M-36	turquoise	PPYR_00379	protein farnesyltransferase subunit beta	NA	NA	NA	NA	NA	NA	NA
M-36	turquoise	PPYR_00382	protein 4.1 homolog	NA	NA	NA	NA	NA	NA	NA
M-36	turquoise	PPYR_00392	uncharacterized protein LOC116160446	NA	NA	NA	NA	NA	NA	NA
M-36	turquoise	PPYR_00394	uncharacterized protein LOC116159540	NA	NA	NA	NA	NA	NA	NA
M-36	turquoise	PPYR_00397	guanine nucleotide-binding protein G(o) subunit alpha	photic up	NA	NA	NA	NA	NA	NA
M-36	turquoise	PPYR_00399	ran-binding protein 9	NA	NA	NA	NA	NA	NA	NA
M-36	turquoise	PPYR_00404	uncharacterized protein LOC116159193	NA	NA	NA	NA	NA	NA	NA
M-36	turquoise	PPYR_00435	NA	NA	NA	NA	NA	NA	NA	NA
M-36	turquoise	PPYR_00440	ras-related protein Rab-43	NA	NA	NA	NA	NA	NA	NA
M-36	turquoise	PPYR_00443	pikachurin-like	photic up	NA	NA	NA	NA	NA	NA
M-36	turquoise	PPYR_00448	vacuolar fusion protein MON1 homolog A	NA	NA	NA	NA	NA	NA	NA
M-36	turquoise	PPYR_00457	probable beta-hexosaminidase fdl	NA	NA	NA	NA	NA	NA	NA
M-36	turquoise	PPYR_00474	uncharacterized protein LOC116177136	NA	NA	NA	NA	NA	NA	NA
M-36	turquoise	PPYR_00491	synaptotagmin-16-like	photic up	NA	NA	NA	NA	NA	NA
M-36	turquoise	PPYR_00492	protein doublesex-like	unique eye vs. tx	NA	NA	NA	NA	NA	NA
M-36	turquoise	PPYR_00494	homeobox protein prospero	unique lo vs. tx	unique to LO activity	NA	NA	NA	NA	NA
M-36	turquoise	PPYR_00496	uncharacterized protein LOC116174710	unique lo vs. tx	NA	NA	NA	NA	NA	NA
M-36	turquoise	PPYR_00506	NA	NA	NA	NA	NA	NA	NA	NA
M-36	turquoise	PPYR_00507	transcriptional repressor p66-alpha	NA	NA	NA	NA	NA	NA	NA
M-36	turquoise	PPYR_00529	dihydrolipoyllysine-residue succinyltransferase component of 2-oxoglutarate dehydrogenase complex, mitochondrial-like	photic down	NA	NA	NA	NA	NA	NA
M-36	turquoise	PPYR_00552	high affinity cAMP-specific and IBMX-insensitive 3',5'-cyclic phosphodiesterase 8	NA	NA	NA	NA	NA	NA	NA
M-36	turquoise	PPYR_00557	carboxypeptidase N subunit 2-like	unique lo vs. tx	NA	NA	NA	NA	NA	NA
M-36	turquoise	PPYR_00610	TBC1 domain family member 31	NA	NA	NA	NA	NA	NA	NA
M-36	turquoise	PPYR_00611	uncharacterized protein LOC116160596	NA	NA	NA	NA	NA	NA	NA
M-36	turquoise	PPYR_00620	titin|uncharacterized protein LOC116168263	NA	NA	NA	NA	NA	NA	NA
M-36	turquoise	PPYR_00621	protein lingerer	NA	NA	NA	NA	NA	NA	NA
M-36	turquoise	PPYR_00625	FAS-associated factor 1	NA	NA	NA	NA	NA	NA	NA
M-36	turquoise	PPYR_00628	PX domain-containing protein kinase-like protein	NA	NA	NA	NA	NA	NA	NA
M-36	turquoise	PPYR_00633	ubiquitin carboxyl-terminal hydrolase 34	NA	NA	NA	NA	NA	NA	NA
M-36	turquoise	PPYR_00657	spatacsin	NA	NA	NA	NA	NA	NA	NA
M-36	turquoise	PPYR_00669	E3 ubiquitin-protein ligase TRIM9	NA	NA	NA	NA	NA	NA	NA
M-36	turquoise	PPYR_00675	uncharacterized protein LOC116159858	NA	NA	NA	NA	NA	NA	NA
M-36	turquoise	PPYR_00727	UBX domain-containing protein 4-like	NA	NA	NA	NA	NA	NA	NA
M-36	turquoise	PPYR_00728	NA	unique lo vs. tx	NA	NA	NA	NA	NA	NA
M-36	turquoise	PPYR_00735	uncharacterized protein LOC116181043	NA	NA	NA	NA	NA	NA	NA
M-36	turquoise	PPYR_00751	prolow-density lipoprotein receptor-related protein 1	NA	NA	NA	NA	NA	NA	NA
M-36	turquoise	PPYR_00770	uncharacterized protein LOC116167277	NA	NA	NA	NA	NA	NA	NA
M-36	turquoise	PPYR_00777	uncharacterized protein LOC116183008	NA	NA	NA	NA	NA	NA	NA
M-36	turquoise	PPYR_00781	XK-related protein 4-like	NA	NA	NA	NA	NA	NA	NA
M-36	turquoise	PPYR_00809	phospholipid-transporting ATPase ABCA1-like	unique eye vs. tx	NA	NA	NA	NA	NA	NA
M-36	turquoise	PPYR_00813	calcium-independent phospholipase A2-gamma-like	photic down	NA	NA	NA	NA	NA	NA
M-36	turquoise	PPYR_00815	protein disabled	NA	NA	NA	NA	NA	NA	NA
M-36	turquoise	PPYR_00828	ceramide transfer protein	NA	NA	NA	NA	NA	NA	NA
M-36	turquoise	PPYR_00834	RNA-binding protein spenito	NA	NA	NA	NA	NA	NA	NA
M-36	turquoise	PPYR_00847	NA	NA	NA	NA	NA	NA	NA	NA
M-36	turquoise	PPYR_00854	guanine nucleotide exchange factor subunit Rich	NA	NA	NA	NA	NA	NA	NA
M-36	turquoise	PPYR_00861	protein HEXIM1-like	NA	NA	NA	NA	NA	NA	NA
M-36	turquoise	PPYR_00871	aquaporin AQPAe.a	unique lo vs. tx	NA	NA	NA	NA	NA	NA
M-36	turquoise	PPYR_00877	insulin gene enhancer protein ISL-1	NA	NA	NA	NA	NA	NA	NA
M-36	turquoise	PPYR_00879	cyclin-T|cyclin-T2	NA	NA	NA	NA	NA	NA	NA
M-36	turquoise	PPYR_00890	NA	NA	NA	NA	NA	NA	NA	NA
M-36	turquoise	PPYR_00899	E3 ubiquitin-protein ligase Nedd-4	NA	NA	NA	NA	NA	NA	NA
M-36	turquoise	PPYR_00913	neprilysin-2-like	NA	NA	NA	NA	NA	NA	NA
M-36	turquoise	PPYR_00917	neprilysin-2-like	NA	NA	NA	NA	NA	NA	NA
M-36	turquoise	PPYR_00920	neprilysin-2-like	NA	NA	NA	NA	NA	NA	NA
M-36	turquoise	PPYR_00924	endothelin-converting enzyme homolog	unique eye vs. tx	NA	NA	NA	NA	NA	NA
M-36	turquoise	PPYR_00928	transient receptor potential cation channel trpm	NA	NA	NA	NA	NA	NA	NA
M-36	turquoise	PPYR_00935	microprocessor complex subunit DGCR8	NA	NA	NA	NA	NA	NA	NA
M-36	turquoise	PPYR_00937	anoctamin-8	NA	NA	NA	NA	NA	NA	NA
M-36	turquoise	PPYR_00944	sodium/potassium/calcium exchanger Nckx30C-like	photic up	NA	NA	NA	NA	NA	NA
M-36	turquoise	PPYR_00952	UBX domain-containing protein 4-like	NA	NA	NA	NA	NA	NA	NA
M-36	turquoise	PPYR_00961	uncharacterized protein LOC116173674	NA	NA	NA	NA	NA	NA	NA
M-36	turquoise	PPYR_00969	peptide-N(4)-(N-acetyl-beta-glucosaminyl)asparagine amidase	NA	NA	NA	NA	NA	NA	NA
M-36	turquoise	PPYR_00974	galectin-4-like|galectin-7-like	unique eye vs. tx	NA	NA	NA	NA	NA	NA
M-36	turquoise	PPYR_00982	patj homolog	NA	NA	NA	NA	NA	NA	NA
M-36	turquoise	PPYR_01009	RNA-binding protein 4.1-like|glycine-rich RNA-binding protein RZ1C-like	NA	NA	NA	NA	NA	NA	NA
M-36	turquoise	PPYR_01018	uncharacterized protein LOC116179478	NA	NA	NA	NA	NA	NA	NA
M-36	turquoise	PPYR_01024	uncharacterized protein LOC116159208	NA	NA	NA	NA	NA	NA	NA
M-36	turquoise	PPYR_01046	uncharacterized protein LOC116159603	NA	NA	NA	NA	NA	NA	NA
M-36	turquoise	PPYR_01050	dystroglycan-like	NA	NA	NA	NA	NA	NA	NA
M-36	turquoise	PPYR_01079	fatty-acid amide hydrolase 2	NA	NA	NA	NA	NA	NA	NA
M-36	turquoise	PPYR_01098	uncharacterized protein LOC116159336	NA	NA	NA	NA	NA	NA	NA
M-36	turquoise	PPYR_01105	NACHT domain- and WD repeat-containing protein 1	NA	NA	NA	NA	NA	NA	NA
M-36	turquoise	PPYR_01118	uncharacterized protein LOC116160175	NA	NA	NA	NA	NA	NA	NA
M-36	turquoise	PPYR_01124	uncharacterized protein LOC116159291	NA	NA	NA	NA	NA	NA	NA
M-36	turquoise	PPYR_01139	NA	photic down	NA	NA	NA	NA	NA	NA
M-36	turquoise	PPYR_01155	proton-coupled folate transporter-like	NA	NA	NA	NA	NA	NA	NA
M-36	turquoise	PPYR_01159	NA	NA	NA	NA	NA	NA	NA	NA
M-36	turquoise	PPYR_01164	protein ILRUN-like	NA	NA	NA	NA	NA	NA	NA
M-36	turquoise	PPYR_01199	phosphofurin acidic cluster sorting protein 1	unique lo vs. tx	NA	NA	NA	NA	NA	NA
M-36	turquoise	PPYR_01252	transmembrane protein 189-like	NA	NA	NA	NA	NA	NA	NA
M-36	turquoise	PPYR_01253	arf-GAP domain and FG repeat-containing protein 1	NA	NA	NA	NA	NA	NA	NA
M-36	turquoise	PPYR_01255	protein FAM122A	NA	NA	NA	NA	NA	NA	NA
M-36	turquoise	PPYR_01265	zinc finger protein ush	NA	NA	NA	NA	NA	NA	NA
M-36	turquoise	PPYR_01278	insulin-like growth factor-binding protein complex acid labile subunit	NA	NA	NA	NA	NA	NA	NA
M-36	turquoise	PPYR_01281	NA	NA	NA	NA	NA	NA	NA	NA
M-36	turquoise	PPYR_01283	pregnancy zone protein-like	NA	NA	NA	NA	NA	NA	NA
M-36	turquoise	PPYR_01295	E3 ubiquitin-protein ligase TRIM71	unique eye vs. tx	NA	NA	NA	NA	NA	NA
M-36	turquoise	PPYR_01311	WD repeat-containing protein 37	NA	NA	NA	NA	NA	NA	NA
M-36	turquoise	PPYR_01317	ras-related protein Rab-8A-like	NA	NA	NA	NA	NA	NA	NA
M-36	turquoise	PPYR_01340	zinc finger MYM-type protein 1-like	NA	NA	NA	NA	NA	NA	NA
M-36	turquoise	PPYR_01349	leucine-rich repeat-containing protein 24-like	unique lo vs. tx	NA	NA	NA	NA	NA	NA
M-36	turquoise	PPYR_01350	nuclear pore complex protein Nup153-like	NA	NA	NA	NA	NA	NA	NA
M-36	turquoise	PPYR_01351	WW domain-containing adapter protein with coiled-coil homolog	NA	NA	NA	NA	NA	NA	NA
M-36	turquoise	PPYR_01360	protein pellino-like	unique eye vs. tx	NA	NA	NA	NA	NA	NA
M-36	turquoise	PPYR_01365	uncharacterized protein LOC116176053	NA	NA	NA	NA	NA	NA	NA
M-36	turquoise	PPYR_01367	uncharacterized protein LOC116158747	NA	NA	NA	NA	NA	NA	NA
M-36	turquoise	PPYR_01446	uncharacterized protein LOC116175704	NA	NA	NA	NA	NA	NA	NA
M-36	turquoise	PPYR_01480	uncharacterized protein LOC116177766	photic up	NA	NA	NA	NA	NA	NA
M-36	turquoise	PPYR_01483	uncharacterized protein LOC116178486	NA	NA	NA	NA	NA	NA	NA
M-36	turquoise	PPYR_01495	NA	NA	NA	NA	NA	NA	NA	NA
M-36	turquoise	PPYR_01501	uncharacterized protein LOC116181973	NA	NA	NA	NA	NA	NA	NA
M-36	turquoise	PPYR_01519	protein Tob1-like	NA	NA	NA	NA	NA	NA	NA
M-36	turquoise	PPYR_01532	uncharacterized protein LOC116176056	NA	NA	NA	NA	NA	NA	NA
M-36	turquoise	PPYR_01546	neurexin-1a	photic up	NA	NA	NA	NA	NA	NA
M-36	turquoise	PPYR_01559	NA	NA	NA	NA	NA	NA	NA	NA
M-36	turquoise	PPYR_01596	uncharacterized protein LOC116161326	NA	NA	NA	NA	NA	NA	NA
M-36	turquoise	PPYR_01610	N-acetyltransferase ESCO2-like	NA	NA	NA	NA	NA	NA	NA
M-36	turquoise	PPYR_01628	protein Wnt-4-like	NA	NA	NA	NA	NA	NA	NA
M-36	turquoise	PPYR_01657	ras-responsive element-binding protein 1	NA	NA	NA	NA	NA	NA	NA
M-36	turquoise	PPYR_01665	palmitoyltransferase app	NA	NA	NA	NA	NA	NA	NA
M-36	turquoise	PPYR_01669	DNA-directed RNA polymerase III subunit RPC2	NA	NA	NA	NA	NA	NA	NA
M-36	turquoise	PPYR_01674	uncharacterized protein LOC116172108	NA	NA	NA	NA	NA	NA	NA
M-36	turquoise	PPYR_01678	proton-coupled folate transporter-like	NA	NA	NA	MFS-transporter-superfamily	Non-enzyme	NA	NA
M-36	turquoise	PPYR_01688	store-operated calcium entry regulator STIMATE-like	unique eye vs. tx	NA	NA	NA	NA	NA	NA
M-36	turquoise	PPYR_01692	zinc finger SWIM domain-containing protein 4-like	photic up	NA	NA	NA	NA	NA	NA
M-36	turquoise	PPYR_01699	enhancer of polycomb homolog 1	NA	NA	NA	NA	NA	NA	NA
M-36	turquoise	PPYR_01705	NA	NA	NA	NA	NA	NA	NA	NA
M-36	turquoise	PPYR_01713	uncharacterized protein LOC116181688	NA	NA	NA	NA	NA	NA	NA
M-36	turquoise	PPYR_01722	dystrobrevin beta-like	NA	NA	NA	NA	NA	NA	NA
M-36	turquoise	PPYR_01724	Bardet-Biedl syndrome 2 protein homolog	NA	NA	NA	NA	NA	NA	NA
M-36	turquoise	PPYR_01728	long-chain fatty acid transport protein 4-like	NA	NA	NA	NA	NA	NA	NA
M-36	turquoise	PPYR_01748	uncharacterized protein LOC116160004	NA	NA	NA	NA	NA	NA	NA
M-36	turquoise	PPYR_01799	cytochrome c oxidase subunit 4 isoform 1, mitochondrial-like	NA	NA	NA	NA	NA	NA	NA
M-36	turquoise	PPYR_01821	probable multidrug resistance-associated protein lethal(2)03659	unique lo vs. tx	NA	NA	ABC-transporter	Enzyme	NA	NA
M-36	turquoise	PPYR_01822	NA	unique lo vs. tx	NA	NA	NA	NA	NA	NA
M-36	turquoise	PPYR_01825	NA	NA	NA	NA	NA	NA	NA	NA
M-36	turquoise	PPYR_01828	nuclear receptor coactivator 7-like	NA	NA	NA	TLDc-domain	Non-enzyme	NA	NA
M-36	turquoise	PPYR_01830	NA	NA	NA	NA	NA	NA	NA	NA
M-36	turquoise	PPYR_01831	NA	NA	NA	NA	NA	NA	NA	NA
M-36	turquoise	PPYR_01856	succinate dehydrogenase [ubiquinone] flavoprotein subunit, mitochondrial	photic down	NA	NA	NA	NA	NA	NA
M-36	turquoise	PPYR_01857	uncharacterized protein LOC116158647|zinc finger C2HC domain-containing protein 1A-like	NA	NA	NA	NA	NA	NA	NA
M-36	turquoise	PPYR_01895	endoplasmic reticulum metallopeptidase 1-like	NA	NA	NA	NA	NA	NA	NA
M-36	turquoise	PPYR_01896	gamma-aminobutyric acid receptor subunit pi-like	unique lo vs. tx	NA	NA	NA	NA	NA	NA
M-36	turquoise	PPYR_01897	NA	unique eye vs. tx	NA	NA	NA	NA	NA	NA
M-36	turquoise	PPYR_01910	xaa-Pro aminopeptidase ApepP	NA	NA	NA	NA	NA	NA	NA
M-36	turquoise	PPYR_01942	NA	NA	NA	NA	NA	NA	NA	NA
M-36	turquoise	PPYR_01962	atlastin	NA	NA	NA	NA	NA	NA	NA
M-36	turquoise	PPYR_01974	uncharacterized protein LOC116167159	NA	NA	NA	NA	NA	NA	NA
M-36	turquoise	PPYR_01978	CLIP-associating protein-like	photic down	NA	NA	NA	NA	NA	NA
M-36	turquoise	PPYR_01985	piwi-like protein Siwi	NA	NA	NA	NA	NA	NA	NA
M-36	turquoise	PPYR_01989	F-box/LRR-repeat protein 20	NA	NA	NA	NA	NA	NA	NA
M-36	turquoise	PPYR_01990	tyrosine-protein kinase Src42A	NA	NA	NA	NA	NA	NA	NA
M-36	turquoise	PPYR_01994	probable nuclear hormone receptor HR3	unique eye vs. tx	NA	NA	NA	NA	NA	NA
M-36	turquoise	PPYR_02014	potassium voltage-gated channel subfamily H member 6	unique lo vs. tx	NA	NA	opsin-potassium-voltage-gated-channel-subfamily-H-member-6	Signaling	NA	NA
M-36	turquoise	PPYR_02036	protein EFR3 homolog cmp44E-like	NA	NA	NA	NA	NA	NA	NA
M-36	turquoise	PPYR_02056	uncharacterized protein LOC116162644	NA	NA	NA	NA	NA	NA	NA
M-36	turquoise	PPYR_02061	putative nuclease HARBI1	NA	NA	NA	NA	NA	NA	NA
M-36	turquoise	PPYR_02067	NA	unique eye vs. tx	NA	NA	NA	NA	NA	NA
M-36	turquoise	PPYR_02068	NA	NA	NA	NA	NA	NA	NA	NA
M-36	turquoise	PPYR_02134	3'(2'),5'-bisphosphate nucleotidase 1	unique lo vs. tx	NA	NA	NA	NA	NA	NA
M-36	turquoise	PPYR_02145	uncharacterized protein LOC116159092	NA	NA	NA	NA	NA	NA	NA
M-36	turquoise	PPYR_02165	homeobox protein homothorax	NA	NA	NA	NA	NA	NA	NA
M-36	turquoise	PPYR_02182	zinc finger protein PLAG1-like	NA	NA	NA	NA	NA	NA	NA
M-36	turquoise	PPYR_02185	zinc finger protein PLAG1-like	NA	NA	NA	NA	NA	NA	NA
M-36	turquoise	PPYR_02199	synaptosomal-associated protein 25	NA	NA	NA	NA	NA	NA	NA
M-36	turquoise	PPYR_02207	glycogenin-2-like|proteoglycan 4-like	NA	NA	NA	NA	NA	NA	NA
M-36	turquoise	PPYR_02209	nuclear factor 1 B-type-like	photic down	NA	NA	NA	NA	NA	NA
M-36	turquoise	PPYR_02220	inositol hexakisphosphate and diphosphoinositol-pentakisphosphate kinase	NA	NA	NA	NA	NA	NA	NA
M-36	turquoise	PPYR_02230	tyrosine-protein kinase hopscotch	NA	NA	NA	NA	NA	NA	NA
M-36	turquoise	PPYR_02231	unc-112-related protein-like	NA	NA	NA	NA	NA	NA	NA
M-36	turquoise	PPYR_02264	NA	NA	NA	NA	NA	NA	NA	NA
M-36	turquoise	PPYR_02273	uncharacterized protein LOC116160112	NA	NA	NA	NA	NA	NA	NA
M-36	turquoise	PPYR_02311	NA	NA	NA	NA	NA	NA	NA	NA
M-36	turquoise	PPYR_02314	uncharacterized protein LOC116170178	NA	NA	NA	NA	NA	NA	NA
M-36	turquoise	PPYR_02315	NA	NA	NA	NA	NA	NA	NA	NA
M-36	turquoise	PPYR_02410	NA	NA	NA	NA	NA	NA	NA	NA
M-36	turquoise	PPYR_02428	zinc finger protein 93-like	NA	NA	NA	NA	NA	NA	NA
M-36	turquoise	PPYR_02430	guanine nucleotide-binding protein G(s) subunit alpha	NA	NA	NA	NA	NA	NA	NA
M-36	turquoise	PPYR_02431	E3 ubiquitin-protein ligase Topors-like	NA	NA	NA	NA	NA	NA	NA
M-36	turquoise	PPYR_02432	myb-related protein B-like	NA	NA	NA	NA	NA	NA	NA
M-36	turquoise	PPYR_02433	dynein heavy chain, cytoplasmic	NA	NA	NA	NA	NA	NA	NA
M-36	turquoise	PPYR_02438	guanine nucleotide-binding protein G(s) subunit alpha	NA	NA	NA	NA	NA	NA	NA
M-36	turquoise	PPYR_02441	zinc finger protein 93-like	NA	NA	NA	NA	NA	NA	NA
M-36	turquoise	PPYR_02465	probable peroxisomal membrane protein PEX13	unique lo vs. tx	NA	NA	Peroxin-13	Non-enzyme	NA	NA
M-36	turquoise	PPYR_02497	uncharacterized protein DDB_G0283697	NA	NA	NA	NA	NA	NA	NA
M-36	turquoise	PPYR_02502	zinc finger protein Noc-like	NA	NA	NA	NA	NA	NA	NA
M-36	turquoise	PPYR_02507	fibrous sheath CABYR-binding protein-like|proline-rich protein 36-like	NA	NA	NA	NA	NA	NA	NA
M-36	turquoise	PPYR_02513	mothers against decapentaplegic homolog 3	NA	NA	NA	NA	NA	NA	NA
M-36	turquoise	PPYR_02516	NA	NA	NA	NA	NA	NA	NA	NA
M-36	turquoise	PPYR_02518	NA	NA	NA	NA	NA	NA	NA	NA
M-36	turquoise	PPYR_02520	UPF0183 protein CG7083	NA	NA	NA	NA	NA	NA	NA
M-36	turquoise	PPYR_02526	ethanolaminephosphotransferase 1-like	unique lo vs. tx	NA	NA	NA	NA	NA	NA
M-36	turquoise	PPYR_02542	vacuolar protein sorting-associated protein 35	NA	NA	NA	NA	NA	NA	NA
M-36	turquoise	PPYR_02554	5-oxoprolinase	NA	NA	NA	NA	NA	NA	NA
M-36	turquoise	PPYR_02613	protein lin-7 homolog C	NA	NA	NA	NA	NA	NA	NA
M-36	turquoise	PPYR_02616	USP6 N-terminal-like protein	unique lo vs. tx	NA	NA	NA	NA	NA	NA
M-36	turquoise	PPYR_02620	NA	NA	NA	NA	NA	NA	NA	NA
M-36	turquoise	PPYR_02625	nephrin-like	unique eye vs. tx	NA	NA	NA	NA	NA	NA
M-36	turquoise	PPYR_02631	nephrin-like	unique lo vs. tx	NA	NA	NA	NA	NA	NA
M-36	turquoise	PPYR_02643	NA	unique lo vs. tx	NA	NA	NA	NA	NA	NA
M-36	turquoise	PPYR_02644	phenoloxidase-activating factor 2-like	photic up	NA	NA	NA	NA	NA	NA
M-36	turquoise	PPYR_02654	NA	NA	NA	NA	NA	NA	NA	NA
M-36	turquoise	PPYR_02658	set1/Ash2 histone methyltransferase complex subunit ASH2-like	NA	NA	NA	NA	NA	NA	NA
M-36	turquoise	PPYR_02661	zinc finger FYVE domain-containing protein 26 homolog	NA	NA	NA	NA	NA	NA	NA
M-36	turquoise	PPYR_02664	synaptotagmin-16-like	unique lo vs. tx	NA	NA	NA	NA	NA	NA
M-36	turquoise	PPYR_02674	sodium/potassium-transporting ATPase subunit alpha	NA	NA	NA	NA	NA	NA	NA
M-36	turquoise	PPYR_02677	ATP-dependent RNA helicase vasa	NA	NA	NA	NA	NA	NA	NA
M-36	turquoise	PPYR_02683	proteasome subunit alpha type-4	NA	NA	NA	NA	NA	NA	NA
M-36	turquoise	PPYR_02688	retinoblastoma-like protein 1|retinoblastoma-like protein 2	NA	NA	NA	NA	NA	NA	NA
M-36	turquoise	PPYR_02693	polymerase delta-interacting protein 2	photic down	NA	NA	NA	NA	NA	NA
M-36	turquoise	PPYR_02696	titin homolog	unique lo vs. tx	NA	NA	NA	NA	NA	NA
M-36	turquoise	PPYR_02731	protein PAT1 homolog 1	NA	NA	NA	NA	NA	NA	NA
M-36	turquoise	PPYR_02739	chymotrypsin-1-like|chymotrypsin-2-like	photic up	NA	NA	NA	NA	NA	NA
M-36	turquoise	PPYR_02745	ephrin type-B receptor 1-B	NA	NA	NA	NA	NA	NA	NA
M-36	turquoise	PPYR_02748	phosphatidylinositol 5-phosphate 4-kinase type-2 alpha	NA	NA	NA	NA	NA	NA	NA
M-36	turquoise	PPYR_02754	integrator complex subunit 2	NA	NA	NA	NA	NA	NA	NA
M-36	turquoise	PPYR_02768	serine/threonine-protein phosphatase 6 regulatory ankyrin repeat subunit A-like	NA	NA	NA	NA	NA	NA	NA
M-36	turquoise	PPYR_02775	fatty acid synthase-like	unique eye vs. tx	NA	NA	NA	NA	NA	NA
M-36	turquoise	PPYR_02788	homeobox protein cut-like	unique eye vs. tx	NA	NA	NA	NA	NA	NA
M-36	turquoise	PPYR_02793	protein diaphanous	NA	NA	NA	NA	NA	NA	NA
M-36	turquoise	PPYR_02799	vacuolar protein sorting-associated protein 33A	NA	NA	NA	NA	NA	carnation	granule
M-36	turquoise	PPYR_02801	apoptosis-inducing factor 3	NA	NA	NA	NA	NA	NA	NA
M-36	turquoise	PPYR_02805	FAST kinase domain-containing protein 5, mitochondrial	NA	NA	NA	NA	NA	NA	NA
M-36	turquoise	PPYR_02826	tau-tubulin kinase homolog Asator	NA	NA	NA	NA	NA	NA	NA
M-36	turquoise	PPYR_02830	extracellular serine/threonine protein kinase four-jointed	NA	NA	NA	NA	NA	NA	NA
M-36	turquoise	PPYR_02833	polycomb group protein Psc-like	NA	NA	NA	NA	NA	NA	NA
M-36	turquoise	PPYR_02842	phagocyte signaling-impaired protein	NA	NA	NA	NA	NA	NA	NA
M-36	turquoise	PPYR_02854	Hermansky-Pudlak syndrome 3 protein homolog	NA	NA	NA	NA	NA	NA	NA
M-36	turquoise	PPYR_02858	peroxisomal acyl-coenzyme A oxidase 3-like	NA	NA	NA	NA	NA	NA	NA
M-36	turquoise	PPYR_02859	uncharacterized protein LOC116160945	unique lo vs. tx	NA	NA	NA	NA	NA	NA
M-36	turquoise	PPYR_02870	ABC transporter G family member 20-like	NA	NA	NA	NA	NA	NA	NA
M-36	turquoise	PPYR_02876	jmjC domain-containing histone demethylation protein 1	NA	NA	NA	NA	NA	NA	NA
M-36	turquoise	PPYR_02879	ubiquitin carboxyl-terminal hydrolase 32-like	photic down	NA	NA	NA	NA	NA	NA
M-36	turquoise	PPYR_02883	A disintegrin and metalloproteinase with thrombospondin motifs 9	NA	NA	NA	NA	NA	NA	NA
M-36	turquoise	PPYR_02896	nuclear pore complex protein Nup98-Nup96-like	NA	NA	NA	NA	NA	NA	NA
M-36	turquoise	PPYR_02900	facilitated trehalose transporter Tret1-like	NA	NA	NA	NA	NA	NA	NA
M-36	turquoise	PPYR_02904	mitogen-activated protein kinase-binding protein 1|uncharacterized protein LOC116162536	NA	NA	NA	NA	NA	NA	NA
M-36	turquoise	PPYR_02907	NA	NA	NA	NA	NA	NA	NA	NA
M-36	turquoise	PPYR_02909	cytochrome P450 4C1-like	NA	NA	NA	NA	NA	NA	NA
M-36	turquoise	PPYR_02910	cytochrome P450 4C1-like	unique eye vs. tx	NA	NA	NA	NA	NA	NA
M-36	turquoise	PPYR_02916	LOW QUALITY PROTEIN: transcription-associated protein 1	NA	NA	NA	NA	NA	NA	NA
M-36	turquoise	PPYR_02919	centrosomal and chromosomal factor-like	unique eye vs. tx	NA	NA	NA	NA	NA	NA
M-36	turquoise	PPYR_02943	NA	NA	NA	NA	NA	NA	light	granule
M-36	turquoise	PPYR_02950	uncharacterized protein LOC116162441	NA	NA	NA	NA	NA	NA	NA
M-36	turquoise	PPYR_02951	uncharacterized protein LOC116162440	unique lo vs. tx	NA	NA	NA	NA	NA	NA
M-36	turquoise	PPYR_02972	myotubularin-related protein 4	NA	NA	NA	NA	NA	NA	NA
M-36	turquoise	PPYR_02975	uncharacterized protein CG3556	photic up	NA	NA	NA	NA	NA	NA
M-36	turquoise	PPYR_02977	fatty acyl-CoA reductase wat	NA	unique to LO activity	NA	NA	NA	NA	NA
M-36	turquoise	PPYR_02982	RNA-binding protein 26|zinc finger protein swm	NA	NA	NA	NA	NA	NA	NA
M-36	turquoise	PPYR_02996	uncharacterized protein LOC116162515	NA	NA	NA	NA	NA	NA	NA
M-36	turquoise	PPYR_02997	uncharacterized protein LOC116162120	NA	NA	NA	NA	NA	NA	NA
M-36	turquoise	PPYR_02998	delta-1-pyrroline-5-carboxylate dehydrogenase, mitochondrial	photic down	NA	NA	NA	NA	NA	NA
M-36	turquoise	PPYR_03013	proline dehydrogenase 1, mitochondrial	NA	NA	DEG active.yellow.PH_vs_active.green.PH	NA	NA	NA	NA
M-36	turquoise	PPYR_03017	nuclear receptor corepressor 1|uncharacterized protein LOC116160976	NA	NA	NA	NA	NA	NA	NA
M-36	turquoise	PPYR_03018	NA	unique eye vs. tx	NA	NA	NA	NA	NA	NA
M-36	turquoise	PPYR_03026	lamin Dm0	NA	NA	NA	NA	NA	NA	NA
M-36	turquoise	PPYR_03031	protein zyg-11 homolog B-like	NA	NA	NA	NA	NA	NA	NA
M-36	turquoise	PPYR_03042	fatty acid synthase-like	NA	NA	NA	NA	NA	NA	NA
M-36	turquoise	PPYR_03043	guanine nucleotide-binding protein subunit beta-1	NA	NA	NA	NA	NA	NA	NA
M-36	turquoise	PPYR_03048	NA	unique eye vs. tx	NA	NA	NA	NA	NA	NA
M-36	turquoise	PPYR_03052	TAR DNA-binding protein 43-like	NA	NA	NA	NA	NA	NA	NA
M-36	turquoise	PPYR_03060	carboxypeptidase D	NA	NA	NA	NA	NA	NA	NA
M-36	turquoise	PPYR_03063	Meckel syndrome type 1 protein-like	NA	NA	NA	NA	NA	NA	NA
M-36	turquoise	PPYR_03066	tudor domain-containing protein 7A	NA	NA	NA	NA	NA	NA	NA
M-36	turquoise	PPYR_03067	protein unc-45 homolog A	unique lo vs. tx	NA	NA	NA	NA	NA	NA
M-36	turquoise	PPYR_03068	uncharacterized protein LOC116162454	NA	NA	NA	NA	NA	NA	NA
M-36	turquoise	PPYR_03073	uncharacterized protein LOC116161480	NA	NA	NA	NA	NA	NA	NA
M-36	turquoise	PPYR_03081	unconventional myosin-XVIIIa	unique eye vs. tx	NA	NA	NA	NA	NA	NA
M-36	turquoise	PPYR_03082	cytochrome b5-related protein-like	unique lo vs. tx	shared activity	DEG active.yellow.PH_vs_active.green.PH	NA	NA	NA	NA
M-36	turquoise	PPYR_03097	ATP-dependent DNA helicase Q5	NA	NA	NA	NA	NA	NA	NA
M-36	turquoise	PPYR_03103	uncharacterized protein LOC116161603	NA	NA	NA	NA	NA	NA	NA
M-36	turquoise	PPYR_03114	uncharacterized protein LOC116161549	NA	NA	NA	NA	NA	NA	NA
M-36	turquoise	PPYR_03115	optomotor-blind protein-like	photic up	NA	NA	NA	NA	NA	NA
M-36	turquoise	PPYR_03132	probable cation-transporting ATPase 13A3	NA	NA	NA	NA	NA	NA	NA
M-36	turquoise	PPYR_03135	LIM domain kinase 1	NA	NA	NA	NA	NA	NA	NA
M-36	turquoise	PPYR_03149	ATP-binding cassette sub-family A member 5-like	unique eye vs. tx	NA	DEG active.yellow.PH_vs_active.green.PH	NA	NA	NA	NA
M-36	turquoise	PPYR_03154	myoneurin	NA	NA	NA	NA	NA	NA	NA
M-36	turquoise	PPYR_03173	NA	NA	NA	NA	NA	NA	NA	NA
M-36	turquoise	PPYR_03174	arrestin domain-containing protein 2-like	NA	NA	NA	NA	NA	NA	NA
M-36	turquoise	PPYR_03181	NA	unique eye vs. tx	NA	NA	NA	NA	NA	NA
M-36	turquoise	PPYR_03182	uncharacterized protein LOC116160961	NA	NA	NA	NA	NA	NA	NA
M-36	turquoise	PPYR_03189	uncharacterized protein LOC116161796	NA	NA	NA	NA	NA	NA	NA
M-36	turquoise	PPYR_03206	serine protease gd-like	NA	NA	NA	NA	NA	NA	NA
M-36	turquoise	PPYR_03208	protein suppressor of sable	NA	NA	DEG active.yellow.PH_vs_active.green.PH	NA	NA	NA	NA
M-36	turquoise	PPYR_03213	UV excision repair protein RAD23 homolog B	NA	NA	NA	NA	NA	NA	NA
M-36	turquoise	PPYR_03214	syndetin	NA	NA	NA	NA	NA	NA	NA
M-36	turquoise	PPYR_03219	scavenger receptor class B member 1-like	NA	NA	NA	NA	NA	NA	NA
M-36	turquoise	PPYR_03226	uncharacterized protein LOC116160982	NA	NA	NA	NA	NA	NA	NA
M-36	turquoise	PPYR_03229	myelin regulatory factor homolog 1	NA	NA	NA	NA	NA	NA	NA
M-36	turquoise	PPYR_03230	uncharacterized protein LOC116160985	NA	NA	NA	NA	NA	NA	NA
M-36	turquoise	PPYR_03238	zinc finger protein 345-like	NA	NA	NA	NA	NA	NA	NA
M-36	turquoise	PPYR_03244	protein suppressor of forked	NA	NA	NA	NA	NA	NA	NA
M-36	turquoise	PPYR_03256	lachesin	NA	NA	NA	NA	NA	NA	NA
M-36	turquoise	PPYR_03260	vinculin	NA	NA	NA	NA	NA	NA	NA
M-36	turquoise	PPYR_03268	fatty acid synthase-like	unique eye vs. tx	NA	NA	NA	NA	NA	NA
M-36	turquoise	PPYR_03275	inner nuclear membrane protein Man1	NA	NA	NA	NA	NA	NA	NA
M-36	turquoise	PPYR_03286	fat storage-inducing transmembrane protein	NA	NA	NA	NA	NA	NA	NA
M-36	turquoise	PPYR_03296	ataxin-2 homolog	NA	NA	NA	NA	NA	NA	NA
M-36	turquoise	PPYR_03297	uncharacterized protein LOC116161056	unique eye vs. tx	NA	NA	NA	NA	NA	NA
M-36	turquoise	PPYR_03301	SH2B adapter protein 2	NA	NA	NA	NA	NA	NA	NA
M-36	turquoise	PPYR_03302	PAX-interacting protein 1	NA	NA	NA	NA	NA	NA	NA
M-36	turquoise	PPYR_03304	uncharacterized protein LOC116161060	NA	NA	NA	NA	NA	NA	NA
M-36	turquoise	PPYR_03305	egalitarian protein homolog	NA	NA	NA	NA	NA	NA	NA
M-36	turquoise	PPYR_03307	histone-lysine N-methyltransferase eggless	NA	NA	NA	NA	NA	NA	NA
M-36	turquoise	PPYR_03315	AP-1 complex subunit beta-1	NA	NA	NA	NA	NA	NA	NA
M-36	turquoise	PPYR_03316	DNA-directed RNA polymerase I subunit RPA1	NA	NA	NA	NA	NA	NA	NA
M-36	turquoise	PPYR_03323	scavenger receptor class B member 1	NA	NA	NA	NA	NA	NA	NA
M-36	turquoise	PPYR_03327	DNA ligase 1-like	photic down	NA	NA	NA	NA	NA	NA
M-36	turquoise	PPYR_03329	trichoplein keratin filament-binding protein-like	unique eye vs. tx	NA	NA	NA	NA	NA	NA
M-36	turquoise	PPYR_03336	LOW QUALITY PROTEIN: putative fatty acyl-CoA reductase CG8306	NA	NA	NA	NA	NA	NA	NA
M-36	turquoise	PPYR_03343	transcriptional activator protein Pur-alpha|transcriptional activator protein Pur-beta	NA	NA	NA	NA	NA	NA	NA
M-36	turquoise	PPYR_03344	zinc finger protein 708-like	NA	NA	DEG active.yellow.PH_vs_active.green.PH	NA	NA	NA	NA
M-36	turquoise	PPYR_03346	dnaJ homolog subfamily C member 5	NA	NA	NA	NA	NA	NA	NA
M-36	turquoise	PPYR_03348	sialin-like	NA	NA	NA	NA	NA	NA	NA
M-36	turquoise	PPYR_03353	gamma-aminobutyric acid type B receptor subunit 2	unique eye vs. tx	NA	NA	NA	NA	NA	NA
M-36	turquoise	PPYR_03364	protein phosphatase 1D	NA	NA	NA	NA	NA	NA	NA
M-36	turquoise	PPYR_03367	alkaline phosphatase 4-like	photic up	NA	NA	NA	NA	NA	NA
M-36	turquoise	PPYR_03371	cytosolic 10-formyltetrahydrofolate dehydrogenase	NA	NA	NA	NA	NA	NA	NA
M-36	turquoise	PPYR_03373	merlin	NA	NA	NA	NA	NA	NA	NA
M-36	turquoise	PPYR_03377	DNA (cytosine-5)-methyltransferase PliMCI-like	NA	NA	NA	NA	NA	NA	NA
M-36	turquoise	PPYR_03379	uncharacterized protein LOC116161635	NA	NA	NA	NA	NA	NA	NA
M-36	turquoise	PPYR_03385	homeobox protein PKNOX2-like	NA	NA	NA	NA	NA	NA	NA
M-36	turquoise	PPYR_03386	zinc finger protein 883-like	NA	NA	NA	NA	NA	NA	NA
M-36	turquoise	PPYR_03394	14-3-3 protein epsilon	NA	NA	NA	NA	NA	NA	NA
M-36	turquoise	PPYR_03395	cyclin-dependent kinase 1-like	NA	NA	NA	NA	NA	NA	NA
M-36	turquoise	PPYR_03396	NA	NA	NA	NA	NA	NA	NA	NA
M-36	turquoise	PPYR_03409	NA	unique lo vs. tx	NA	NA	NA	NA	NA	NA
M-36	turquoise	PPYR_03414	protein mahjong	NA	NA	NA	NA	NA	NA	NA
M-36	turquoise	PPYR_03417	uncharacterized protein LOC116161369	NA	NA	NA	NA	NA	NA	NA
M-36	turquoise	PPYR_03418	probable DNA mismatch repair protein Msh6	NA	NA	NA	NA	NA	NA	NA
M-36	turquoise	PPYR_03438	fatty acyl-CoA reductase 1-like	unique eye vs. tx	NA	NA	NA	NA	NA	NA
M-36	turquoise	PPYR_03442	scavenger receptor class B member 1-like	unique eye vs. tx	NA	NA	NA	NA	NA	NA
M-36	turquoise	PPYR_03443	protein phosphatase 1 regulatory subunit 12A-like|protein phosphatase 1 regulatory subunit 12B-like	photic down	NA	NA	NA	NA	NA	NA
M-36	turquoise	PPYR_03446	dynamin	NA	NA	NA	NA	NA	NA	NA
M-36	turquoise	PPYR_03473	phosphorylase b kinase gamma catalytic chain, skeletal muscle/heart isoform	photic down	NA	NA	NA	NA	NA	NA
M-36	turquoise	PPYR_03474	max-binding protein MNT-like	NA	NA	NA	NA	NA	NA	NA
M-36	turquoise	PPYR_03477	ubiquitin carboxyl-terminal hydrolase 29-like|ubiquitin carboxyl-terminal hydrolase 4-like	NA	NA	NA	NA	NA	NA	NA
M-36	turquoise	PPYR_03480	eukaryotic translation initiation factor 4E transporter-like	NA	NA	NA	NA	NA	NA	NA
M-36	turquoise	PPYR_03495	protein I'm not dead yet-like	NA	NA	NA	NA	NA	NA	NA
M-36	turquoise	PPYR_03496	protein I'm not dead yet-like	NA	NA	NA	NA	NA	NA	NA
M-36	turquoise	PPYR_03505	acid phosphatase type 7-like	NA	NA	NA	NA	NA	NA	NA
M-36	turquoise	PPYR_03507	ATP-binding cassette sub-family B member 6, mitochondrial-like	NA	NA	NA	NA	NA	NA	NA
M-36	turquoise	PPYR_03508	ATP-binding cassette sub-family B member 6, mitochondrial-like	NA	NA	NA	NA	NA	NA	NA
M-36	turquoise	PPYR_03510	probable cation-transporting ATPase 13A3	NA	NA	NA	NA	NA	NA	NA
M-36	turquoise	PPYR_03514	ankyrin repeat domain-containing protein 50	NA	NA	NA	NA	NA	NA	NA
M-36	turquoise	PPYR_03516	ATP-binding cassette sub-family B member 6, mitochondrial-like	NA	NA	NA	NA	NA	NA	NA
M-36	turquoise	PPYR_03522	protein arginine methyltransferase NDUFAF7, mitochondrial	NA	NA	NA	NA	NA	NA	NA
M-36	turquoise	PPYR_03531	tetratricopeptide repeat protein 28	unique eye vs. tx	NA	NA	NA	NA	NA	NA
M-36	turquoise	PPYR_03534	RILP-like protein homolog	NA	NA	NA	NA	NA	NA	NA
M-36	turquoise	PPYR_03544	phosphatidylinositol 4-kinase alpha	NA	NA	NA	NA	NA	NA	NA
M-36	turquoise	PPYR_03559	zinc finger protein 37-like	NA	NA	NA	NA	NA	NA	NA
M-36	turquoise	PPYR_03563	trehalase-like	NA	NA	NA	NA	NA	NA	NA
M-36	turquoise	PPYR_03567	tyrosine-protein kinase transmembrane receptor Ror-like	NA	NA	NA	NA	NA	NA	NA
M-36	turquoise	PPYR_03571	glucose dehydrogenase [FAD, quinone]-like	NA	NA	NA	NA	NA	NA	NA
M-36	turquoise	PPYR_03573	glucose dehydrogenase [FAD, quinone]-like	NA	NA	NA	NA	NA	NA	NA
M-36	turquoise	PPYR_03587	flotillin-2	unique eye vs. tx	NA	NA	NA	NA	NA	NA
M-36	turquoise	PPYR_03592	acidic mammalian chitinase-like	NA	NA	NA	NA	NA	NA	NA
M-36	turquoise	PPYR_03594	fatty acid synthase-like	NA	NA	NA	NA	NA	NA	NA
M-36	turquoise	PPYR_03598	serine/threonine-protein kinase pelle	NA	NA	NA	NA	NA	NA	NA
M-36	turquoise	PPYR_03604	LOW QUALITY PROTEIN: clathrin heavy chain	NA	NA	NA	NA	NA	NA	NA
M-36	turquoise	PPYR_03605	serine/threonine-protein kinase Tao	NA	NA	DEG active.yellow.Eye_vs_active.green.Eye	NA	NA	NA	NA
M-36	turquoise	PPYR_03606	rabankyrin-5	NA	NA	NA	NA	NA	NA	NA
M-36	turquoise	PPYR_03608	histone-lysine N-methyltransferase SETD1	NA	NA	NA	NA	NA	NA	NA
M-36	turquoise	PPYR_03610	WASH complex subunit 2	NA	NA	NA	NA	NA	NA	NA
M-36	turquoise	PPYR_03616	NA	photic down	NA	NA	NA	NA	NA	NA
M-36	turquoise	PPYR_03623	uncharacterized protein LOC116162477	photic up	NA	NA	NA	NA	NA	NA
M-36	turquoise	PPYR_03627	GTPase-activating protein CdGAPr	unique lo vs. tx	NA	NA	NA	NA	NA	NA
M-36	turquoise	PPYR_03628	probable D-xylulose reductase A	NA	NA	NA	NA	NA	NA	NA
M-36	turquoise	PPYR_03631	cullin-2	NA	NA	NA	NA	NA	NA	NA
M-36	turquoise	PPYR_03643	chloride channel protein 2	photic down	NA	NA	NA	NA	NA	NA
M-36	turquoise	PPYR_03650	segment polarity protein dishevelled homolog DVL-3	NA	NA	NA	NA	NA	NA	NA
M-36	turquoise	PPYR_03662	sodium-coupled neutral amino acid transporter 9 homolog	NA	NA	NA	NA	NA	NA	NA
M-36	turquoise	PPYR_03672	TWiK family of potassium channels protein 7|potassium channel subfamily K member 1	unique lo vs. tx	NA	NA	NA	NA	NA	NA
M-36	turquoise	PPYR_03678	solute carrier family 28 member 3-like	unique eye vs. tx	NA	DEG active.yellow.PH_vs_active.green.PH	NA	NA	NA	NA
M-36	turquoise	PPYR_03682	insulin-like growth factor-binding protein complex acid labile subunit	NA	NA	NA	NA	NA	NA	NA
M-36	turquoise	PPYR_03686	insulin-like growth factor-binding protein complex acid labile subunit	NA	NA	NA	NA	NA	NA	NA
M-36	turquoise	PPYR_03690	insulin-like growth factor-binding protein complex acid labile subunit	NA	unique to LO activity	NA	NA	NA	NA	NA
M-36	turquoise	PPYR_03699	MAGUK p55 subfamily member 5-A	unique lo vs. tx	NA	NA	NA	NA	NA	NA
M-36	turquoise	PPYR_03705	gamma-tubulin complex component 5-like	NA	NA	NA	NA	NA	NA	NA
M-36	turquoise	PPYR_03714	NA	unique eye vs. tx	NA	NA	NA	NA	NA	NA
M-36	turquoise	PPYR_03721	calpain-A-like|calpain-B-like	NA	NA	NA	NA	NA	NA	NA
M-36	turquoise	PPYR_03731	probable ATP-dependent RNA helicase kurz	NA	NA	NA	NA	NA	NA	NA
M-36	turquoise	PPYR_03736	uncharacterized protein LOC116161893	NA	NA	NA	NA	NA	NA	NA
M-36	turquoise	PPYR_03740	hemicentin-2-like|uncharacterized protein LOC116161903	unique eye vs. tx	NA	NA	NA	NA	NA	NA
M-36	turquoise	PPYR_03750	tumor necrosis factor alpha-induced protein 8-like protein	NA	NA	NA	NA	NA	NA	NA
M-36	turquoise	PPYR_03751	geranylgeranyl transferase type-1 subunit beta	NA	NA	NA	NA	NA	NA	NA
M-36	turquoise	PPYR_03762	toll-like receptor 6	NA	NA	NA	NA	NA	NA	NA
M-36	turquoise	PPYR_03771	uncharacterized protein LOC116162988	NA	NA	NA	NA	NA	NA	NA
M-36	turquoise	PPYR_03776	DDB1- and CUL4-associated factor 5	NA	NA	NA	NA	NA	NA	NA
M-36	turquoise	PPYR_03788	cell division cycle and apoptosis regulator protein 1-like	NA	NA	NA	NA	NA	NA	NA
M-36	turquoise	PPYR_03797	E3 ubiquitin-protein ligase UBR4	NA	NA	NA	NA	NA	NA	NA
M-36	turquoise	PPYR_03801	uncharacterized protein LOC116162677	unique eye vs. tx	NA	NA	NA	NA	NA	NA
M-36	turquoise	PPYR_03802	RNA-binding protein Nova-1	NA	NA	NA	NA	NA	NA	NA
M-36	turquoise	PPYR_03808	acetylcholinesterase-like	unique eye vs. tx	NA	NA	NA	NA	NA	NA
M-36	turquoise	PPYR_03815	ubiquitin domain-containing protein 1	NA	NA	NA	NA	NA	NA	NA
M-36	turquoise	PPYR_03820	probable proline--tRNA ligase, mitochondrial	NA	NA	NA	NA	NA	NA	NA
M-36	turquoise	PPYR_03882	serine protease snake-like	unique lo vs. tx	NA	NA	NA	NA	NA	NA
M-36	turquoise	PPYR_03905	protein polybromo-1	NA	NA	NA	NA	NA	NA	NA
M-36	turquoise	PPYR_03909	aldehyde dehydrogenase family 3 member B1-like	NA	NA	NA	NA	NA	NA	NA
M-36	turquoise	PPYR_03932	proto-oncogene tyrosine-protein kinase ROS	unique lo vs. tx	NA	NA	NA	NA	NA	NA
M-36	turquoise	PPYR_03950	uncharacterized protein K02A2.6-like	NA	unique to eye activity	NA	NA	NA	NA	NA
M-36	turquoise	PPYR_03975	histone-lysine N-methyltransferase 2C-like	NA	NA	NA	NA	NA	NA	NA
M-36	turquoise	PPYR_03987	cyclic nucleotide-gated cation channel beta-1	photic up	NA	NA	NA	NA	NA	NA
M-36	turquoise	PPYR_03992	NA	NA	NA	NA	NA	NA	NA	NA
M-36	turquoise	PPYR_03996	formin-J|inverted formin-2	NA	NA	NA	NA	NA	NA	NA
M-36	turquoise	PPYR_04009	SCY1-like protein 2	NA	NA	NA	NA	NA	NA	NA
M-36	turquoise	PPYR_04026	uncharacterized protein LOC116164593	NA	NA	NA	NA	NA	NA	NA
M-36	turquoise	PPYR_04032	glycerol-3-phosphate acyltransferase 3-like	NA	NA	NA	NA	NA	NA	NA
M-36	turquoise	PPYR_04038	RING finger and SPRY domain-containing protein 1-like	NA	NA	NA	NA	NA	NA	NA
M-36	turquoise	PPYR_04041	S-adenosylmethionine synthase	NA	NA	NA	NA	NA	NA	NA
M-36	turquoise	PPYR_04067	NA	unique eye vs. tx	NA	NA	NA	NA	NA	NA
M-36	turquoise	PPYR_04077	uncharacterized protein LOC116165197	NA	NA	NA	NA	NA	NA	NA
M-36	turquoise	PPYR_04086	heterogeneous nuclear ribonucleoprotein H2-like	NA	NA	NA	NA	NA	NA	NA
M-36	turquoise	PPYR_04087	splicing factor 1-like	NA	NA	NA	NA	NA	NA	NA
M-36	turquoise	PPYR_04090	splicing factor 1-like	NA	NA	NA	NA	NA	NA	NA
M-36	turquoise	PPYR_04099	ras-related protein Rab-39B	NA	NA	NA	NA	NA	NA	NA
M-36	turquoise	PPYR_04100	RING finger protein 44	NA	NA	NA	NA	NA	NA	NA
M-36	turquoise	PPYR_04114	tumor necrosis factor alpha-induced protein 8-like protein	NA	NA	NA	NA	NA	NA	NA
M-36	turquoise	PPYR_04120	set1/Ash2 histone methyltransferase complex subunit ASH2	NA	NA	NA	NA	NA	NA	NA
M-36	turquoise	PPYR_04160	dual specificity mitogen-activated protein kinase kinase 7-like	NA	NA	NA	NA	NA	NA	NA
M-36	turquoise	PPYR_04163	ubiquitin-conjugating enzyme E2 Q2	NA	NA	NA	NA	NA	NA	NA
M-36	turquoise	PPYR_04167	myelin expression factor 2	NA	NA	NA	NA	NA	NA	NA
M-36	turquoise	PPYR_04171	alpha-aminoadipic semialdehyde dehydrogenase	NA	NA	NA	NA	NA	NA	NA
M-36	turquoise	PPYR_04191	zinc finger protein 2 homolog	NA	NA	NA	NA	NA	NA	NA
M-36	turquoise	PPYR_04201	bromodomain-containing protein 3-like	NA	NA	NA	NA	NA	NA	NA
M-36	turquoise	PPYR_04216	PH and SEC7 domain-containing protein 1|uncharacterized protein LOC116163485	NA	NA	NA	NA	NA	NA	NA
M-36	turquoise	PPYR_04218	DNA polymerase theta	NA	NA	NA	NA	NA	NA	NA
M-36	turquoise	PPYR_04227	threonine aspartase 1	NA	NA	NA	NA	NA	NA	NA
M-36	turquoise	PPYR_04238	putative helicase mov-10-B.1	NA	NA	NA	NA	NA	NA	NA
M-36	turquoise	PPYR_04250	spermatogenesis-associated protein 13-like	photic up	NA	NA	NA	NA	NA	NA
M-36	turquoise	PPYR_04270	leucine carboxyl methyltransferase 1	NA	NA	NA	NA	NA	NA	NA
M-36	turquoise	PPYR_04273	protein groucho	NA	NA	NA	NA	NA	NA	NA
M-36	turquoise	PPYR_04280	protein white-like	photic up	NA	NA	NA	NA	white1	transporter
M-36	turquoise	PPYR_04283	uncharacterized protein LOC116163293	NA	NA	NA	NA	NA	claret	granule
M-36	turquoise	PPYR_04314	regulator of nonsense transcripts 1 homolog	NA	NA	NA	NA	NA	NA	NA
M-36	turquoise	PPYR_04317	uncharacterized protein LOC116162960	NA	NA	NA	NA	NA	NA	NA
M-36	turquoise	PPYR_04325	V-type proton ATPase 16 kDa proteolipid subunit	unique lo vs. tx	NA	NA	NA	NA	NA	NA
M-36	turquoise	PPYR_04337	tolloid-like protein 1	unique lo vs. tx	NA	NA	NA	NA	NA	NA
M-36	turquoise	PPYR_04342	E3 ubiquitin-protein ligase RNF19A-like	NA	NA	NA	NA	NA	NA	NA
M-36	turquoise	PPYR_04343	uncharacterized protein LOC116162797	NA	NA	NA	NA	NA	NA	NA
M-36	turquoise	PPYR_04354	mediator of RNA polymerase II transcription subunit 14	NA	NA	NA	NA	NA	NA	NA
M-36	turquoise	PPYR_04355	angiomotin-like|angiomotin-like protein 2	NA	NA	NA	NA	NA	NA	NA
M-36	turquoise	PPYR_04356	protein TANC2	unique eye vs. tx	NA	NA	NA	NA	NA	NA
M-36	turquoise	PPYR_04366	alkylglycerol monooxygenase-like	NA	NA	NA	NA	NA	NA	NA
M-36	turquoise	PPYR_04385	organic cation transporter protein-like	NA	NA	NA	NA	NA	NA	NA
M-36	turquoise	PPYR_04386	uncharacterized protein LOC116163791	unique eye vs. tx	NA	NA	NA	NA	NA	NA
M-36	turquoise	PPYR_04401	phosphomevalonate kinase|probable phosphomevalonate kinase	unique eye vs. tx	NA	NA	NA	NA	NA	NA
M-36	turquoise	PPYR_04407	E3 ubiquitin-protein ligase CBL	photic down	NA	NA	NA	NA	NA	NA
M-36	turquoise	PPYR_04408	UV radiation resistance-associated gene protein	NA	NA	NA	NA	NA	NA	NA
M-36	turquoise	PPYR_04409	glycerol kinase	NA	NA	NA	NA	NA	NA	NA
M-36	turquoise	PPYR_04423	titin-like	NA	NA	NA	NA	NA	NA	NA
M-36	turquoise	PPYR_04434	thiamine transporter 1-like	NA	NA	NA	NA	NA	NA	NA
M-36	turquoise	PPYR_04438	rap1 GTPase-activating protein 1	NA	NA	NA	NA	NA	NA	NA
M-36	turquoise	PPYR_04439	protein split ends	NA	NA	NA	NA	NA	NA	NA
M-36	turquoise	PPYR_04440	calpain-11-like	unique eye vs. tx	NA	NA	NA	NA	NA	NA
M-36	turquoise	PPYR_04441	extended synaptotagmin-2-like|extended synaptotagmin-3-like	NA	NA	NA	NA	NA	NA	NA
M-36	turquoise	PPYR_04447	serine/threonine-protein phosphatase 2A regulatory subunit B'' subunit beta-like	NA	NA	NA	NA	NA	NA	NA
M-36	turquoise	PPYR_04449	maternal protein pumilio	unique eye vs. tx	NA	NA	NA	NA	NA	NA
M-36	turquoise	PPYR_04469	PR domain zinc finger protein 1	NA	NA	NA	NA	NA	NA	NA
M-36	turquoise	PPYR_04475	tubulin polyglutamylase ttll6-like	NA	NA	NA	NA	NA	NA	NA
M-36	turquoise	PPYR_04501	ras-related protein Rab-11A-like	NA	NA	NA	NA	NA	NA	NA
M-36	turquoise	PPYR_04502	serine/threonine-protein kinase Warts-like	NA	NA	NA	NA	NA	NA	NA
M-36	turquoise	PPYR_04507	heterogeneous nuclear ribonucleoprotein R	NA	NA	DEG active.yellow.Eye_vs_active.green.Eye	NA	NA	NA	NA
M-36	turquoise	PPYR_04519	stearoyl-CoA desaturase 5-like	unique eye vs. tx	NA	NA	NA	NA	NA	NA
M-36	turquoise	PPYR_04556	heterogeneous nuclear ribonucleoprotein K	NA	NA	NA	NA	NA	NA	NA
M-36	turquoise	PPYR_04559	growth arrest-specific protein 1-like	unique lo vs. tx	NA	NA	NA	NA	NA	NA
M-36	turquoise	PPYR_04563	paired box protein Pax-6-like	unique eye vs. tx	NA	NA	NA	NA	NA	NA
M-36	turquoise	PPYR_04570	retinoblastoma-like protein 2	NA	NA	NA	NA	NA	NA	NA
M-36	turquoise	PPYR_04579	dual specificity testis-specific protein kinase 2	NA	NA	NA	NA	NA	NA	NA
M-36	turquoise	PPYR_04581	rho-related BTB domain-containing protein 1	NA	NA	NA	NA	NA	NA	NA
M-36	turquoise	PPYR_04586	poly(rC)-binding protein 3	NA	NA	NA	NA	NA	NA	NA
M-36	turquoise	PPYR_04590	semaphorin-2A	photic up	NA	NA	NA	NA	NA	NA
M-36	turquoise	PPYR_04592	Fanconi anemia group D2 protein	NA	NA	NA	NA	NA	NA	NA
M-36	turquoise	PPYR_04596	cytosolic carboxypeptidase-like protein 5	NA	NA	NA	NA	NA	NA	NA
M-36	turquoise	PPYR_04627	SR-related and CTD-associated factor 4	NA	NA	NA	NA	NA	NA	NA
M-36	turquoise	PPYR_04633	uncharacterized protein LOC116163689	NA	NA	NA	NA	NA	NA	NA
M-36	turquoise	PPYR_04638	rootletin	NA	NA	NA	NA	NA	NA	NA
M-36	turquoise	PPYR_04647	zinc finger protein 574-like	NA	NA	NA	NA	NA	NA	NA
M-36	turquoise	PPYR_04650	ras GTPase-activating protein 1	NA	NA	NA	NA	NA	NA	NA
M-36	turquoise	PPYR_04651	zinc finger RNA-binding protein	NA	NA	NA	NA	NA	NA	NA
M-36	turquoise	PPYR_04656	chondroitin sulfate N-acetylgalactosaminyltransferase 1	NA	NA	NA	NA	NA	NA	NA
M-36	turquoise	PPYR_04668	CTD small phosphatase-like protein 2	NA	NA	NA	NA	NA	NA	NA
M-36	turquoise	PPYR_04671	NA	NA	NA	NA	NA	NA	NA	NA
M-36	turquoise	PPYR_04673	multivesicular body subunit 12B	NA	NA	NA	NA	NA	NA	NA
M-36	turquoise	PPYR_04692	protein unc-80 homolog	NA	NA	NA	NA	NA	NA	NA
M-36	turquoise	PPYR_04701	E3 ubiquitin-protein ligase HERC2-like	NA	NA	NA	NA	NA	NA	NA
M-36	turquoise	PPYR_04709	serine/arginine repetitive matrix protein 1-like	NA	NA	NA	NA	NA	NA	NA
M-36	turquoise	PPYR_04720	NA	NA	NA	NA	NA	NA	NA	NA
M-36	turquoise	PPYR_04734	uncharacterized protein LOC116163956	unique lo vs. tx	NA	NA	NA	NA	NA	NA
M-36	turquoise	PPYR_04740	glucose dehydrogenase [FAD, quinone]-like	photic up	NA	DEG active.yellow.PH_vs_active.green.PH	NA	NA	NA	NA
M-36	turquoise	PPYR_04753	protein couch potato	photic up	NA	NA	NA	NA	NA	NA
M-36	turquoise	PPYR_04758	RNA-binding protein squid	unique eye vs. tx	NA	NA	NA	NA	NA	NA
M-36	turquoise	PPYR_04776	transcriptional repressor protein YY1-like	NA	NA	NA	NA	NA	NA	NA
M-36	turquoise	PPYR_04780	zinc finger protein 1	NA	NA	NA	NA	NA	NA	NA
M-36	turquoise	PPYR_04794	death-associated inhibitor of apoptosis 1-like	NA	NA	NA	NA	NA	NA	NA
M-36	turquoise	PPYR_04830	uncharacterized protein LOC116164744	NA	NA	NA	NA	NA	NA	NA
M-36	turquoise	PPYR_04837	ATP-dependent helicase brm	NA	NA	NA	NA	NA	NA	NA
M-36	turquoise	PPYR_04841	estradiol 17-beta-dehydrogenase 8-like	unique eye vs. tx	NA	NA	NA	NA	NA	NA
M-36	turquoise	PPYR_04843	endonuclease G, mitochondrial	NA	NA	NA	NA	NA	NA	NA
M-36	turquoise	PPYR_04853	protein hu-li tai shao-like	NA	NA	NA	NA	NA	NA	NA
M-36	turquoise	PPYR_04892	ecdysone-induced protein 74EF-like	unique eye vs. tx	NA	NA	NA	NA	NA	NA
M-36	turquoise	PPYR_04894	protein sickie-like	photic up	NA	NA	NA	NA	NA	NA
M-36	turquoise	PPYR_04902	serum response factor homolog	NA	NA	NA	NA	NA	NA	NA
M-36	turquoise	PPYR_04903	exostosin-2-like	NA	NA	NA	NA	NA	NA	NA
M-36	turquoise	PPYR_04910	uncharacterized protein LOC116165188	NA	NA	NA	NA	NA	NA	NA
M-36	turquoise	PPYR_04936	cyclin-K	NA	NA	NA	NA	NA	NA	NA
M-36	turquoise	PPYR_04942	protein fem-1 homolog CG6966	NA	NA	NA	NA	NA	NA	NA
M-36	turquoise	PPYR_04945	protein ILRUN-like	NA	NA	NA	NA	NA	NA	NA
M-36	turquoise	PPYR_04948	RUN and FYVE domain-containing protein 2-like|protein RUFY3-like	NA	NA	NA	NA	NA	NA	NA
M-36	turquoise	PPYR_04973	kelch-like protein 5	NA	NA	NA	NA	NA	NA	NA
M-36	turquoise	PPYR_04974	tachykinin-like peptides receptor 99D	unique eye vs. tx	NA	NA	NA	NA	NA	NA
M-36	turquoise	PPYR_04975	furin-like protease 2	NA	NA	NA	NA	NA	NA	NA
M-36	turquoise	PPYR_04976	remodeling and spacing factor 1	NA	NA	NA	NA	NA	NA	NA
M-36	turquoise	PPYR_04995	discoidin domain-containing receptor 2-like	NA	NA	NA	NA	NA	NA	NA
M-36	turquoise	PPYR_05042	baculoviral IAP repeat-containing protein 7-B-like	NA	NA	NA	NA	NA	NA	NA
M-36	turquoise	PPYR_05045	protein bric-a-brac 2-like	NA	NA	NA	NA	NA	NA	NA
M-36	turquoise	PPYR_05060	carboxylesterase 5A-like|putative inactive carboxylesterase 4	photic up	NA	NA	NA	NA	NA	NA
M-36	turquoise	PPYR_05068	NA	NA	NA	NA	NA	NA	NA	NA
M-36	turquoise	PPYR_05094	unconventional myosin-IXAa-like|unconventional myosin-IXa-like	NA	NA	NA	NA	NA	NA	NA
M-36	turquoise	PPYR_05103	phosphatidylinositol 4-kinase beta	NA	NA	NA	NA	NA	NA	NA
M-36	turquoise	PPYR_05106	activin receptor type-2A	NA	NA	NA	NA	NA	NA	NA
M-36	turquoise	PPYR_05109	uncharacterized protein LOC116164978	photic up	NA	NA	NA	NA	NA	NA
M-36	turquoise	PPYR_05111	cathepsin S-like	NA	NA	NA	NA	NA	NA	NA
M-36	turquoise	PPYR_05152	gametocyte-specific factor 1 homolog	NA	NA	NA	NA	NA	NA	NA
M-36	turquoise	PPYR_05166	EH domain-binding protein 1	photic down	NA	NA	NA	NA	NA	NA
M-36	turquoise	PPYR_05168	NA	NA	NA	NA	NA	NA	NA	NA
M-36	turquoise	PPYR_05189	uncharacterized protein LOC116164599	NA	NA	NA	NA	NA	NA	NA
M-36	turquoise	PPYR_05190	WD repeat-containing protein 48 homolog	NA	NA	NA	NA	NA	NA	NA
M-36	turquoise	PPYR_05192	arginine/serine-rich protein PNISR-like	NA	NA	NA	NA	NA	NA	NA
M-36	turquoise	PPYR_05195	soluble guanylate cyclase 89Da-like	photic up	NA	NA	NA	NA	NA	NA
M-36	turquoise	PPYR_05209	two pore calcium channel protein 1-like	NA	NA	DEG active.yellow.PH_vs_active.green.PH	NA	NA	NA	NA
M-36	turquoise	PPYR_05211	protein son of sevenless	NA	NA	NA	NA	NA	NA	NA
M-36	turquoise	PPYR_05217	hillarin-like	NA	NA	NA	NA	NA	NA	NA
M-36	turquoise	PPYR_05240	myocyte-specific enhancer factor 2	NA	NA	NA	NA	NA	NA	NA
M-36	turquoise	PPYR_05257	microtubule-associated protein 4-like|microtubule-associated protein tau-like	NA	NA	NA	NA	NA	NA	NA
M-36	turquoise	PPYR_05261	neurexin-4	NA	NA	NA	NA	NA	NA	NA
M-36	turquoise	PPYR_05282	uncharacterized protein LOC116165717	NA	NA	NA	NA	NA	NA	NA
M-36	turquoise	PPYR_05284	ankyrin repeat domain-containing protein 17-like	NA	NA	NA	NA	NA	NA	NA
M-36	turquoise	PPYR_05303	hepatocyte nuclear factor 6	photic up	NA	NA	NA	NA	NA	NA
M-36	turquoise	PPYR_05304	uncharacterized protein LOC116165422	NA	NA	NA	NA	NA	NA	NA
M-36	turquoise	PPYR_05313	inosine-5'-monophosphate dehydrogenase	photic up	NA	NA	NA	NA	ras	purine
M-36	turquoise	PPYR_05314	leucine-rich repeats and immunoglobulin-like domains protein 2	unique lo vs. tx	NA	NA	NA	NA	NA	NA
M-36	turquoise	PPYR_05328	lysine-specific demethylase 6A	NA	NA	NA	NA	NA	NA	NA
M-36	turquoise	PPYR_05330	NA	NA	NA	NA	NA	NA	NA	NA
M-36	turquoise	PPYR_05339	plexin-B	NA	NA	NA	NA	NA	NA	NA
M-36	turquoise	PPYR_05344	lysine-specific demethylase lid	NA	NA	NA	NA	NA	NA	NA
M-36	turquoise	PPYR_05351	zinc finger protein basonuclin-2-like	NA	NA	NA	NA	NA	NA	NA
M-36	turquoise	PPYR_05353	yrdC domain-containing protein, mitochondrial	NA	NA	NA	NA	NA	NA	NA
M-36	turquoise	PPYR_05357	putative transcription factor capicua	NA	NA	NA	NA	NA	NA	NA
M-36	turquoise	PPYR_05362	casein kinase I	NA	NA	NA	NA	NA	NA	NA
M-36	turquoise	PPYR_05363	COUP transcription factor 2|steroid receptor seven-up, isoforms B/C	unique eye vs. tx	NA	NA	NA	NA	NA	NA
M-36	turquoise	PPYR_05379	BLOC-1-related complex subunit 8 homolog	NA	NA	NA	NA	NA	NA	NA
M-36	turquoise	PPYR_05380	amyloid-beta A4 precursor protein-binding family A member 1-like|uncharacterized protein LOC116166167	NA	NA	NA	NA	NA	NA	NA
M-36	turquoise	PPYR_05387	EH domain-containing protein 3	NA	NA	NA	NA	NA	NA	NA
M-36	turquoise	PPYR_05399	NA	NA	NA	NA	NA	NA	NA	NA
M-36	turquoise	PPYR_05408	transmembrane GTPase Marf-like	unique eye vs. tx	NA	NA	NA	NA	NA	NA
M-36	turquoise	PPYR_05415	cytoplasmic aconitate hydratase-like	NA	NA	NA	NA	NA	NA	NA
M-36	turquoise	PPYR_05416	sodium channel protein para	photic up	NA	NA	NA	NA	NA	NA
M-36	turquoise	PPYR_05432	semaphorin-1A-like	NA	NA	NA	NA	NA	NA	NA
M-36	turquoise	PPYR_05438	uncharacterized protein LOC116165429	unique eye vs. tx	NA	NA	NA	NA	NA	NA
M-36	turquoise	PPYR_05446	neuroglian	NA	NA	NA	NA	NA	NA	NA
M-36	turquoise	PPYR_05448	DNA-binding protein Ewg|DNA-binding protein P3A2	NA	NA	NA	NA	NA	NA	NA
M-36	turquoise	PPYR_05452	uncharacterized protein LOC116166277	NA	NA	NA	NA	NA	NA	NA
M-36	turquoise	PPYR_05455	protein grainyhead	unique eye vs. tx	NA	NA	NA	NA	NA	NA
M-36	turquoise	PPYR_05456	uncharacterized protein LOC116165280	NA	NA	NA	NA	NA	NA	NA
M-36	turquoise	PPYR_05486	NA	NA	NA	NA	NA	NA	NA	NA
M-36	turquoise	PPYR_05491	regulator of G-protein signaling 7	NA	NA	NA	NA	NA	NA	NA
M-36	turquoise	PPYR_05496	26S proteasome non-ATPase regulatory subunit 2	NA	NA	NA	NA	NA	NA	NA
M-36	turquoise	PPYR_05515	putative glutathione-specific gamma-glutamylcyclotransferase 2	unique lo vs. tx	NA	NA	NA	NA	NA	NA
M-36	turquoise	PPYR_05523	UPF0547 protein C16orf87 homolog	NA	NA	NA	NA	NA	NA	NA
M-36	turquoise	PPYR_05531	trithorax group protein osa	NA	NA	NA	NA	NA	NA	NA
M-36	turquoise	PPYR_05532	aryl hydrocarbon receptor nuclear translocator homolog	NA	NA	NA	NA	NA	NA	NA
M-36	turquoise	PPYR_05538	uncharacterized protein LOC116165758	photic up	NA	NA	NA	NA	NA	NA
M-36	turquoise	PPYR_05539	NA	unique lo vs. tx	NA	NA	NA	NA	NA	NA
M-36	turquoise	PPYR_05541	protein ABHD8-like	unique eye vs. tx	NA	NA	NA	NA	NA	NA
M-36	turquoise	PPYR_05545	catenin delta-2	NA	NA	NA	NA	NA	NA	NA
M-36	turquoise	PPYR_05546	MAP7 domain-containing protein 2|histone-lysine N-methyltransferase, H3 lysine-79 specific	unique eye vs. tx	NA	NA	NA	NA	NA	NA
M-36	turquoise	PPYR_05556	double-stranded RNA-binding protein Staufen homolog 2	NA	NA	NA	NA	NA	NA	NA
M-36	turquoise	PPYR_05582	bifunctional arginine demethylase and lysyl-hydroxylase JMJD6|bifunctional arginine demethylase and lysyl-hydroxylase PSR	NA	NA	NA	NA	NA	NA	NA
M-36	turquoise	PPYR_05583	uncharacterized protein LOC116166094	NA	NA	NA	NA	NA	NA	NA
M-36	turquoise	PPYR_05593	alpha-soluble NSF attachment protein	NA	NA	NA	NA	NA	NA	NA
M-36	turquoise	PPYR_05594	E3 ubiquitin-protein ligase Siah1-like	NA	NA	NA	NA	NA	NA	NA
M-36	turquoise	PPYR_05608	uncharacterized protein K02A2.6-like|uncharacterized protein LOC116165645	NA	NA	NA	NA	NA	NA	NA
M-36	turquoise	PPYR_05619	cytosolic carboxypeptidase 6	NA	NA	NA	NA	NA	NA	NA
M-36	turquoise	PPYR_05620	nipped-B-like protein A	NA	NA	NA	NA	NA	NA	NA
M-36	turquoise	PPYR_05622	membrane-associated guanylate kinase, WW and PDZ domain-containing protein 1	NA	NA	NA	NA	NA	NA	NA
M-36	turquoise	PPYR_05631	BCL2/adenovirus E1B 19 kDa protein-interacting protein 3-like	NA	NA	NA	NA	NA	NA	NA
M-36	turquoise	PPYR_05638	mitogen-activated protein kinase p38b-like	NA	NA	NA	NA	NA	NA	NA
M-36	turquoise	PPYR_05647	NA	NA	NA	NA	NA	NA	NA	NA
M-36	turquoise	PPYR_05655	ELAV-like protein 3	photic up	NA	NA	NA	NA	NA	NA
M-36	turquoise	PPYR_05660	NA	NA	NA	NA	NA	NA	NA	NA
M-36	turquoise	PPYR_05664	NA	photic down	NA	NA	NA	NA	NA	NA
M-36	turquoise	PPYR_05669	NA	unique eye vs. tx	NA	NA	NA	NA	NA	NA
M-36	turquoise	PPYR_05676	uncharacterized protein LOC116166189	NA	NA	NA	NA	NA	NA	NA
M-36	turquoise	PPYR_05677	guanine nucleotide exchange factor DBS-like	unique eye vs. tx	NA	NA	NA	NA	NA	NA
M-36	turquoise	PPYR_05679	chromodomain-helicase-DNA-binding protein 1	unique eye vs. tx	NA	NA	NA	NA	NA	NA
M-36	turquoise	PPYR_05680	uncharacterized protein LOC116165525	NA	NA	NA	NA	NA	NA	NA
M-36	turquoise	PPYR_05688	oxysterol-binding protein-related protein 2	photic up	NA	NA	NA	NA	NA	NA
M-36	turquoise	PPYR_05692	pyrethroid hydrolase Ces2e	unique lo vs. tx	NA	NA	NA	NA	NA	NA
M-36	turquoise	PPYR_05698	cytochrome P450 307a1-like	unique lo vs. tx	NA	NA	NA	NA	NA	NA
M-36	turquoise	PPYR_05700	neuronal PAS domain-containing protein 4	NA	NA	NA	NA	NA	NA	NA
M-36	turquoise	PPYR_05704	integrin alpha-PS1	NA	NA	NA	NA	NA	NA	NA
M-36	turquoise	PPYR_05717	nucleolysin TIA-1	photic up	NA	NA	NA	NA	NA	NA
M-36	turquoise	PPYR_05718	synaptojanin-1	NA	NA	NA	NA	NA	NA	NA
M-36	turquoise	PPYR_05720	major facilitator superfamily domain-containing protein 6|uncharacterized protein LOC116165602	photic up	NA	NA	NA	NA	NA	NA
M-36	turquoise	PPYR_05724	V-type proton ATPase subunit S1	NA	NA	NA	NA	NA	NA	NA
M-36	turquoise	PPYR_05725	host cell factor 2	NA	NA	NA	NA	NA	NA	NA
M-36	turquoise	PPYR_05726	plasminogen activator inhibitor 1 RNA-binding protein-like	NA	NA	NA	NA	NA	NA	NA
M-36	turquoise	PPYR_05727	lysine-specific demethylase RSBN1L	NA	NA	NA	NA	NA	NA	NA
M-36	turquoise	PPYR_05730	fibroblast growth factor receptor homolog 1-like	NA	NA	NA	NA	NA	NA	NA
M-36	turquoise	PPYR_05739	solute carrier organic anion transporter family member 5A1-like	unique lo vs. tx	NA	NA	NA	NA	NA	NA
M-36	turquoise	PPYR_05740	solute carrier organic anion transporter family member 3A1-like	unique lo vs. tx	NA	NA	NA	NA	NA	NA
M-36	turquoise	PPYR_05742	lachesin-like	photic up	NA	NA	NA	NA	NA	NA
M-36	turquoise	PPYR_05747	uncharacterized protein LOC116165448|zinc finger MYM-type protein 1	NA	NA	NA	NA	NA	NA	NA
M-36	turquoise	PPYR_05753	FMRFamide receptor	unique lo vs. tx	NA	DEG active.yellow.PH_vs_active.green.PH	NA	NA	NA	NA
M-36	turquoise	PPYR_05760	transcription factor EC	unique eye vs. tx	NA	NA	NA	NA	NA	NA
M-36	turquoise	PPYR_05765	protein son of sevenless-like	NA	NA	NA	NA	NA	NA	NA
M-36	turquoise	PPYR_05767	histone-lysine N-methyltransferase, H3 lysine-79 specific	NA	NA	NA	NA	NA	NA	NA
M-36	turquoise	PPYR_05770	protein tyrosine phosphatase domain-containing protein 1-like	unique eye vs. tx	NA	NA	NA	NA	NA	NA
M-36	turquoise	PPYR_05773	microtubule-associated serine/threonine-protein kinase 3-like	NA	NA	NA	NA	NA	NA	NA
M-36	turquoise	PPYR_05776	ras-related protein Rap-2c	NA	NA	NA	NA	NA	NA	NA
M-36	turquoise	PPYR_05793	small conductance calcium-activated potassium channel protein	unique lo vs. tx	NA	NA	NA	NA	NA	NA
M-36	turquoise	PPYR_05798	E3 ubiquitin-protein ligase UHRF1-like	NA	NA	NA	NA	NA	NA	NA
M-36	turquoise	PPYR_05818	ubiquitin-conjugating enzyme E2 H-like	NA	NA	NA	NA	NA	NA	NA
M-36	turquoise	PPYR_05824	single-stranded DNA-binding protein 3	NA	NA	NA	NA	NA	NA	NA
M-36	turquoise	PPYR_05827	monocarboxylate transporter 13	NA	NA	NA	NA	NA	NA	NA
M-36	turquoise	PPYR_05840	gamma-1-syntrophin	unique eye vs. tx	NA	NA	NA	NA	NA	NA
M-36	turquoise	PPYR_05868	LOW QUALITY PROTEIN: voltage-dependent calcium channel type D subunit alpha-1	unique lo vs. tx	NA	NA	NA	NA	NA	NA
M-36	turquoise	PPYR_05875	uncharacterized protein LOC116165279	photic up	NA	NA	NA	NA	NA	NA
M-36	turquoise	PPYR_05890	rho GTPase-activating protein 39	NA	NA	NA	NA	NA	NA	NA
M-36	turquoise	PPYR_05892	BTB/POZ domain-containing protein 7	NA	NA	NA	NA	NA	NA	NA
M-36	turquoise	PPYR_05901	sodium/hydrogen exchanger 7	unique lo vs. tx	NA	NA	NA	NA	NA	NA
M-36	turquoise	PPYR_05903	kinesin-like protein KIF13A|kinesin-like protein KIF13B	NA	NA	NA	NA	NA	NA	NA
M-36	turquoise	PPYR_05904	protein BCL9 homolog	NA	NA	NA	NA	NA	NA	NA
M-36	turquoise	PPYR_05954	segmentation protein cap'n'collar	NA	NA	NA	NA	NA	NA	NA
M-36	turquoise	PPYR_05962	putative U5 small nuclear ribonucleoprotein 200 kDa helicase	NA	NA	NA	NA	NA	NA	NA
M-36	turquoise	PPYR_05967	choline O-acetyltransferase	photic up	NA	NA	NA	NA	NA	NA
M-36	turquoise	PPYR_05975	synaptic vesicle glycoprotein 2C-like	NA	unique to LO activity	NA	NA	NA	NA	NA
M-36	turquoise	PPYR_05981	scaffold attachment factor B2-like	NA	NA	NA	NA	NA	NA	NA
M-36	turquoise	PPYR_05982	zinc finger X-linked protein ZXDB-like	NA	NA	NA	NA	NA	NA	NA
M-36	turquoise	PPYR_05993	V-type proton ATPase 116 kDa subunit a	NA	NA	NA	V-type-ATPase-V0-complex-116-kDa-subunit-family	Non-enzyme	NA	NA
M-36	turquoise	PPYR_06015	A disintegrin and metalloproteinase with thrombospondin motifs 12	unique eye vs. tx	NA	NA	NA	NA	NA	NA
M-36	turquoise	PPYR_06018	DENN domain-containing protein Crag-like	NA	NA	NA	NA	NA	NA	NA
M-36	turquoise	PPYR_06032	uncharacterized protein LOC116167029	NA	NA	NA	NA	NA	NA	NA
M-36	turquoise	PPYR_06044	protein unc-13 homolog B-like	photic up	NA	NA	NA	NA	NA	NA
M-36	turquoise	PPYR_06052	uncharacterized protein LOC116167037	NA	NA	NA	NA	NA	NA	NA
M-36	turquoise	PPYR_06069	KAT8 regulatory NSL complex subunit 1-like	NA	NA	NA	NA	NA	NA	NA
M-36	turquoise	PPYR_06072	serine/threonine-protein kinase PAK 1-like	NA	NA	NA	NA	NA	NA	NA
M-36	turquoise	PPYR_06073	integrator complex subunit 3 homolog	NA	NA	NA	NA	NA	NA	NA
M-36	turquoise	PPYR_06108	uncharacterized protein LOC116167506	photic up	NA	NA	NA	NA	NA	NA
M-36	turquoise	PPYR_06112	uncharacterized protein LOC116167058	unique eye vs. tx	NA	NA	NA	NA	NA	NA
M-36	turquoise	PPYR_06116	syndecan-like	NA	NA	NA	NA	NA	NA	NA
M-36	turquoise	PPYR_06118	importin-9	NA	NA	NA	NA	NA	NA	NA
M-36	turquoise	PPYR_06129	voltage-dependent calcium channel type A subunit alpha-1	photic up	NA	NA	NA	NA	NA	NA
M-36	turquoise	PPYR_06144	piggyBac transposable element-derived protein 4-like	NA	NA	NA	NA	NA	NA	NA
M-36	turquoise	PPYR_06149	uncharacterized protein LOC116167335	NA	NA	NA	NA	NA	NA	NA
M-36	turquoise	PPYR_06152	uncharacterized protein LOC116166509	unique eye vs. tx	NA	NA	NA	NA	NA	NA
M-36	turquoise	PPYR_06153	uncharacterized protein LOC116167097	NA	NA	NA	NA	NA	NA	NA
M-36	turquoise	PPYR_06154	uncharacterized protein LOC116167227	unique eye vs. tx	NA	NA	NA	NA	NA	NA
M-36	turquoise	PPYR_06171	protein wings apart-like	NA	NA	NA	NA	NA	NA	NA
M-36	turquoise	PPYR_06172	protein PRRC2C	NA	NA	NA	NA	NA	NA	NA
M-36	turquoise	PPYR_06187	uncharacterized protein LOC116167281	NA	NA	NA	NA	NA	NA	NA
M-36	turquoise	PPYR_06193	fat-like cadherin-related tumor suppressor homolog	photic up	NA	NA	NA	NA	NA	NA
M-36	turquoise	PPYR_06196	fat-like cadherin-related tumor suppressor homolog	NA	NA	NA	NA	NA	NA	NA
M-36	turquoise	PPYR_06201	uncharacterized protein LOC116167272	unique eye vs. tx	NA	NA	NA	NA	NA	NA
M-36	turquoise	PPYR_06227	heterogeneous nuclear ribonucleoprotein 27C	NA	NA	NA	NA	NA	NA	NA
M-36	turquoise	PPYR_06243	nuclear transcription factor Y subunit beta-like	photic up	NA	NA	NA	NA	NA	NA
M-36	turquoise	PPYR_06246	forkhead box protein O-like	NA	NA	NA	NA	NA	NA	NA
M-36	turquoise	PPYR_06254	WD repeat-containing protein 44	NA	NA	NA	NA	NA	NA	NA
M-36	turquoise	PPYR_06280	ras-related protein Rap1	NA	NA	NA	NA	NA	NA	NA
M-36	turquoise	PPYR_06294	homeobox protein Hox-D9|homeobox protein abdominal-B	unique lo vs. tx	NA	NA	Homeobox-like-domain-superfamily---Abdominal-B-like	Non-enzyme	NA	NA
M-36	turquoise	PPYR_06298	proteasome activator complex subunit 4B-like	NA	NA	NA	NA	NA	NA	NA
M-36	turquoise	PPYR_06301	homeobox protein abdominal-A homolog	unique lo vs. tx	NA	NA	NA	NA	NA	NA
M-36	turquoise	PPYR_06327	beta-TrCP	NA	NA	NA	NA	NA	NA	NA
M-36	turquoise	PPYR_06330	ras-related C3 botulinum toxin substrate 1-like	NA	NA	NA	NA	NA	NA	NA
M-36	turquoise	PPYR_06354	zinc finger MIZ domain-containing protein 1	NA	NA	NA	NA	NA	NA	NA
M-36	turquoise	PPYR_06363	aminopeptidase N-like	NA	NA	NA	NA	NA	NA	NA
M-36	turquoise	PPYR_06369	NA	NA	NA	NA	NA	NA	NA	NA
M-36	turquoise	PPYR_06375	mucin-2|uncharacterized protein LOC116166871	NA	NA	NA	NA	NA	NA	NA
M-36	turquoise	PPYR_06386	BRD4-interacting chromatin-remodeling complex-associated protein-like	NA	NA	NA	NA	NA	NA	NA
M-36	turquoise	PPYR_06387	copper-transporting ATPase 1	NA	NA	NA	NA	NA	NA	NA
M-36	turquoise	PPYR_06391	uncharacterized protein LOC116167128	NA	NA	NA	NA	NA	NA	NA
M-36	turquoise	PPYR_06407	protein lap4	NA	NA	NA	NA	NA	NA	NA
M-36	turquoise	PPYR_06413	LIM domain-binding protein 2	unique lo vs. tx	NA	NA	NA	NA	NA	NA
M-36	turquoise	PPYR_06418	fibrillin-2-like	NA	NA	NA	NA	NA	NA	NA
M-36	turquoise	PPYR_06435	double-strand-break repair protein rad21 homolog	NA	NA	NA	NA	NA	NA	NA
M-36	turquoise	PPYR_06437	uncharacterized protein LOC116166635	NA	NA	NA	NA	NA	NA	NA
M-36	turquoise	PPYR_06446	discs large homolog 1-like protein|disks large 1 tumor suppressor protein	NA	NA	NA	NA	NA	NA	NA
M-36	turquoise	PPYR_06454	sushi, von Willebrand factor type A, EGF and pentraxin domain-containing protein 1	unique eye vs. tx	NA	NA	NA	NA	NA	NA
M-36	turquoise	PPYR_06456	zinc finger protein Noc-like	NA	NA	NA	NA	NA	NA	NA
M-36	turquoise	PPYR_06464	protein GDAP2 homolog	unique eye vs. tx	NA	NA	NA	NA	NA	NA
M-36	turquoise	PPYR_06502	spermine oxidase	NA	NA	NA	NA	NA	NA	NA
M-36	turquoise	PPYR_06508	uncharacterized protein LOC116167170	NA	NA	NA	NA	NA	NA	NA
M-36	turquoise	PPYR_06516	TGF-beta-activated kinase 1 and MAP3K7-binding protein 3	NA	NA	NA	NA	NA	NA	NA
M-36	turquoise	PPYR_06528	ubiquitin-conjugating enzyme E2 R2	unique lo vs. tx	NA	NA	NA	NA	NA	NA
M-36	turquoise	PPYR_06530	CREB-regulated transcription coactivator 1	NA	NA	NA	NA	NA	NA	NA
M-36	turquoise	PPYR_06543	nose resistant to fluoxetine protein 6-like	NA	NA	NA	NA	NA	NA	NA
M-36	turquoise	PPYR_06561	phosphoinositide 3-kinase adapter protein 1	NA	NA	NA	NA	NA	NA	NA
M-36	turquoise	PPYR_06568	lysine-specific demethylase 3B	NA	NA	NA	NA	NA	NA	NA
M-36	turquoise	PPYR_06581	mesoderm induction early response protein 1	NA	NA	NA	NA	NA	NA	NA
M-36	turquoise	PPYR_06582	uncharacterized protein LOC116167470	NA	NA	NA	NA	NA	NA	NA
M-36	turquoise	PPYR_06585	fibulin-1-like|fibulin-2-like	NA	NA	NA	NA	NA	NA	NA
M-36	turquoise	PPYR_06599	zinc finger protein 675-like|zinc finger protein 805-like	NA	NA	NA	NA	NA	NA	NA
M-36	turquoise	PPYR_06602	heterogeneous nuclear ribonucleoprotein A1, A2/B1 homolog	unique eye vs. tx	NA	NA	NA	NA	NA	NA
M-36	turquoise	PPYR_06613	calcium-transporting ATPase sarcoplasmic/endoplasmic reticulum type	unique lo vs. tx	NA	NA	NA	NA	NA	NA
M-36	turquoise	PPYR_06616	sterile alpha and TIR motif-containing protein 1	unique lo vs. tx	NA	NA	NA	NA	NA	NA
M-36	turquoise	PPYR_06642	ets DNA-binding protein pokkuri	NA	NA	NA	NA	NA	NA	NA
M-36	turquoise	PPYR_06644	regulator of telomere elongation helicase 1 homolog	NA	NA	NA	NA	NA	NA	NA
M-36	turquoise	PPYR_06671	NA	NA	NA	NA	NA	NA	NA	NA
M-36	turquoise	PPYR_06703	protein FAM117B-like	NA	NA	NA	NA	NA	NA	NA
M-36	turquoise	PPYR_06718	leucine-rich repeat-containing protein 15-like	unique eye vs. tx	NA	NA	NA	NA	NA	NA
M-36	turquoise	PPYR_06722	NA	NA	NA	NA	NA	NA	NA	NA
M-36	turquoise	PPYR_06732	tyrosine-protein phosphatase 10D	unique eye vs. tx	NA	NA	NA	NA	NA	NA
M-36	turquoise	PPYR_06762	breast carcinoma-amplified sequence 3 homolog	NA	NA	NA	NA	NA	NA	NA
M-36	turquoise	PPYR_06764	pericentriolar material 1 protein	photic down	NA	NA	NA	NA	NA	NA
M-36	turquoise	PPYR_06767	E3 ubiquitin-protein ligase UBR2	unique lo vs. tx	NA	NA	NA	NA	NA	NA
M-36	turquoise	PPYR_06771	NA	unique eye vs. tx	NA	NA	NA	NA	NA	NA
M-36	turquoise	PPYR_06787	yemanuclein	NA	NA	NA	NA	NA	NA	NA
M-36	turquoise	PPYR_06797	uncharacterized protein LOC116168956	photic down	NA	NA	NA	NA	NA	NA
M-36	turquoise	PPYR_06798	NA	unique eye vs. tx	NA	NA	NA	NA	NA	NA
M-36	turquoise	PPYR_06806	arylsulfatase B-like	unique lo vs. tx	NA	NA	NA	NA	NA	NA
M-36	turquoise	PPYR_06815	nuclear pore complex protein Nup58	NA	NA	NA	NA	NA	NA	NA
M-36	turquoise	PPYR_06817	protein kibra	NA	NA	NA	NA	NA	NA	NA
M-36	turquoise	PPYR_06820	monocarboxylate transporter 1-like	photic up	NA	NA	NA	NA	NA	NA
M-36	turquoise	PPYR_06826	uncharacterized protein LOC116169271	NA	NA	NA	NA	NA	NA	NA
M-36	turquoise	PPYR_06833	alpha-actinin, sarcomeric	NA	NA	NA	NA	NA	NA	NA
M-36	turquoise	PPYR_06840	uncharacterized protein LOC116169581	unique lo vs. tx	NA	NA	NA	NA	NA	NA
M-36	turquoise	PPYR_06862	uncharacterized protein LOC116168486	NA	NA	NA	NA	NA	NA	NA
M-36	turquoise	PPYR_06888	probable phosphorylase b kinase regulatory subunit alpha	photic down	NA	NA	NA	NA	NA	NA
M-36	turquoise	PPYR_06911	protein distal antenna	unique eye vs. tx	NA	NA	NA	NA	NA	NA
M-36	turquoise	PPYR_06924	kinesin-like protein CG14535	photic up	NA	NA	NA	NA	NA	NA
M-36	turquoise	PPYR_06925	sushi, von Willebrand factor type A, EGF and pentraxin domain-containing protein 1-like	unique eye vs. tx	NA	NA	NA	NA	NA	NA
M-36	turquoise	PPYR_06931	ras association domain-containing protein 8	NA	NA	NA	NA	NA	NA	NA
M-36	turquoise	PPYR_06938	serine/threonine-protein kinase SIK1	NA	NA	NA	NA	NA	NA	NA
M-36	turquoise	PPYR_06946	retinol-binding protein pinta-like	photic up	NA	NA	NA	NA	NA	NA
M-36	turquoise	PPYR_06955	serine/threonine-protein kinase minibrain	NA	NA	NA	NA	NA	NA	NA
M-36	turquoise	PPYR_06957	uncharacterized protein LOC116167658	NA	NA	NA	NA	NA	NA	NA
M-36	turquoise	PPYR_06965	liprin-beta-1|liprin-beta-2|uncharacterized protein LOC116169452	NA	NA	NA	NA	NA	NA	NA
M-36	turquoise	PPYR_06974	CREB-binding protein	NA	NA	NA	NA	NA	NA	NA
M-36	turquoise	PPYR_06988	sphingomyelin phosphodiesterase-like	photic up	NA	NA	NA	NA	NA	NA
M-36	turquoise	PPYR_06999	YLP motif-containing protein 1-like	NA	NA	NA	NA	NA	NA	NA
M-36	turquoise	PPYR_07011	calcineurin subunit B type 2	NA	NA	NA	NA	NA	NA	NA
M-36	turquoise	PPYR_07019	amphoterin-induced protein 2-like	photic up	NA	NA	NA	NA	NA	NA
M-36	turquoise	PPYR_07031	transcriptional regulator ovo	unique eye vs. tx	NA	NA	NA	NA	NA	NA
M-36	turquoise	PPYR_07042	uncharacterized protein LOC116169847	NA	NA	NA	NA	NA	NA	NA
M-36	turquoise	PPYR_07043	NA	NA	NA	NA	NA	NA	NA	NA
M-36	turquoise	PPYR_07056	diphthine--ammonia ligase	NA	NA	NA	NA	NA	NA	NA
M-36	turquoise	PPYR_07066	angiopoietin-related protein 7-like	NA	NA	NA	NA	NA	NA	NA
M-36	turquoise	PPYR_07068	NA	NA	NA	NA	NA	NA	NA	NA
M-36	turquoise	PPYR_07069	galactosylgalactosylxylosylprotein 3-beta-glucuronosyltransferase I	NA	NA	NA	NA	NA	NA	NA
M-36	turquoise	PPYR_07085	cuticle protein 7-like	NA	NA	NA	NA	NA	NA	NA
M-36	turquoise	PPYR_07104	calpain-D-like	NA	NA	NA	NA	NA	NA	NA
M-36	turquoise	PPYR_07110	centrosomal protein of 135 kDa	NA	NA	NA	NA	NA	NA	NA
M-36	turquoise	PPYR_07121	UHRF1-binding protein 1-like	NA	NA	NA	NA	NA	NA	NA
M-36	turquoise	PPYR_07128	protein king tubby	NA	NA	NA	NA	NA	NA	NA
M-36	turquoise	PPYR_07154	sortilin-related receptor-like	NA	NA	NA	NA	NA	NA	NA
M-36	turquoise	PPYR_07157	1-phosphatidylinositol 4,5-bisphosphate phosphodiesterase	unique eye vs. tx	NA	DEG active.yellow.Eye_vs_active.green.Eye	NA	NA	NA	NA
M-36	turquoise	PPYR_07159	pre-mRNA-processing factor 40 homolog A-like	NA	NA	NA	NA	NA	NA	NA
M-36	turquoise	PPYR_07170	facilitated trehalose transporter Tret1-2 homolog	unique eye vs. tx	NA	NA	NA	NA	NA	NA
M-36	turquoise	PPYR_07173	uncharacterized protein LOC116168885	unique lo vs. tx	unique to LO activity	NA	NA	NA	NA	NA
M-36	turquoise	PPYR_07175	nuclear hormone receptor FTZ-F1-like	NA	NA	NA	NA	NA	NA	NA
M-36	turquoise	PPYR_07180	NA	NA	NA	NA	NA	NA	NA	NA
M-36	turquoise	PPYR_07184	transient receptor potential-gamma protein	NA	NA	NA	NA	NA	NA	NA
M-36	turquoise	PPYR_07189	protein SCAI	unique eye vs. tx	NA	NA	NA	NA	NA	NA
M-36	turquoise	PPYR_07217	transmembrane protein 131-like	NA	NA	NA	NA	NA	NA	NA
M-36	turquoise	PPYR_07239	NEDD8 ultimate buster 1-like	NA	NA	NA	NA	NA	NA	NA
M-36	turquoise	PPYR_07245	uncharacterized protein LOC116169962	NA	NA	NA	NA	NA	NA	NA
M-36	turquoise	PPYR_07253	bestrophin-2-like	NA	NA	NA	NA	NA	NA	NA
M-36	turquoise	PPYR_07260	DENN domain-containing protein 5B	NA	NA	NA	NA	NA	NA	NA
M-36	turquoise	PPYR_07261	uncharacterized protein LOC116167802	NA	NA	NA	NA	NA	NA	NA
M-36	turquoise	PPYR_07267	acyl-CoA:lysophosphatidylglycerol acyltransferase 1-like	unique lo vs. tx	NA	NA	NA	NA	NA	NA
M-36	turquoise	PPYR_07276	fasciculation and elongation protein zeta-2-like	NA	NA	NA	NA	NA	NA	NA
M-36	turquoise	PPYR_07283	transcription factor Sox-13-like|transcription factor Sox-5-like|transcription factor Sox-6-like	NA	NA	NA	NA	NA	NA	NA
M-36	turquoise	PPYR_07287	nuclear factor related to kappa-B-binding protein-like	NA	NA	NA	NA	NA	NA	NA
M-36	turquoise	PPYR_07295	torso-like protein	photic up	NA	NA	NA	NA	NA	NA
M-36	turquoise	PPYR_07296	torso-like protein	photic up	NA	DEG active.yellow.Eye_vs_active.green.Eye	NA	NA	NA	NA
M-36	turquoise	PPYR_07302	cleavage and polyadenylation specificity factor subunit CG7185	NA	NA	NA	NA	NA	NA	NA
M-36	turquoise	PPYR_07308	LOW QUALITY PROTEIN: septin-interacting protein 1	NA	NA	NA	NA	NA	NA	NA
M-36	turquoise	PPYR_07310	glycogen synthase kinase-3 beta	NA	NA	NA	NA	NA	NA	NA
M-36	turquoise	PPYR_07313	protein lin-9 homolog	NA	NA	NA	NA	NA	NA	NA
M-36	turquoise	PPYR_07317	lipase 3-like	unique lo vs. tx	NA	NA	NA	NA	NA	NA
M-36	turquoise	PPYR_07324	PRADC1-like protein	NA	NA	NA	NA	NA	NA	NA
M-36	turquoise	PPYR_07325	erythroid differentiation-related factor 1	NA	NA	NA	NA	NA	NA	NA
M-36	turquoise	PPYR_07338	insulin-like receptor	NA	NA	NA	NA	NA	NA	NA
M-36	turquoise	PPYR_07366	protein Smaug homolog 1	NA	NA	NA	NA	NA	NA	NA
M-36	turquoise	PPYR_07389	ral GTPase-activating protein subunit beta	NA	NA	NA	NA	NA	NA	NA
M-36	turquoise	PPYR_07390	NEDD8 ultimate buster 1-like	NA	NA	NA	NA	NA	NA	NA
M-36	turquoise	PPYR_07391	protein turtle	NA	NA	NA	NA	NA	NA	NA
M-36	turquoise	PPYR_07397	uncharacterized protein LOC116167806	NA	NA	NA	NA	NA	NA	NA
M-36	turquoise	PPYR_07399	activating transcription factor 3	NA	NA	NA	NA	NA	NA	NA
M-36	turquoise	PPYR_07404	leucine-rich PPR motif-containing protein, mitochondrial	NA	NA	NA	NA	NA	NA	NA
M-36	turquoise	PPYR_07407	ectopic P granules protein 5 homolog	NA	NA	NA	NA	NA	NA	NA
M-36	turquoise	PPYR_07426	WD repeat-containing protein 26	NA	NA	NA	NA	NA	NA	NA
M-36	turquoise	PPYR_07431	uncharacterized protein LOC116168248	NA	NA	NA	NA	NA	NA	NA
M-36	turquoise	PPYR_07455	zinc finger protein 2-like	NA	NA	NA	NA	NA	NA	NA
M-36	turquoise	PPYR_07464	nucleoporin NUP2	NA	NA	NA	NA	NA	NA	NA
M-36	turquoise	PPYR_07465	transient receptor potential cation channel protein painless	NA	NA	NA	NA	NA	NA	NA
M-36	turquoise	PPYR_07475	low-density lipoprotein receptor-related protein 6	unique lo vs. tx	NA	NA	NA	NA	NA	NA
M-36	turquoise	PPYR_07486	uncharacterized protein LOC116169710	unique lo vs. tx	NA	NA	NA	NA	NA	NA
M-36	turquoise	PPYR_07492	histone PARylation factor 1-like	NA	NA	NA	NA	NA	NA	NA
M-36	turquoise	PPYR_07497	CAP-Gly domain-containing linker protein 1-like	photic up	NA	NA	NA	NA	NA	NA
M-36	turquoise	PPYR_07499	RIB43A-like with coiled-coils protein 2	unique lo vs. tx	NA	NA	NA	NA	NA	NA
M-36	turquoise	PPYR_07503	NA	photic up	NA	NA	NA	NA	NA	NA
M-36	turquoise	PPYR_07522	spectrin beta chain	NA	NA	NA	NA	NA	NA	NA
M-36	turquoise	PPYR_07533	metabotropic glutamate receptor 2-like	unique lo vs. tx	NA	NA	NA	NA	NA	NA
M-36	turquoise	PPYR_07536	facilitated trehalose transporter Tret1-like	NA	NA	NA	NA	NA	NA	NA
M-36	turquoise	PPYR_07551	leucine-rich repeat-containing protein 4B	photic up	NA	DEG active.yellow.PH_vs_active.green.PH	NA	NA	NA	NA
M-36	turquoise	PPYR_07576	signal-induced proliferation-associated 1-like protein 1	NA	NA	NA	NA	NA	NA	NA
M-36	turquoise	PPYR_07588	protein O-mannosyl-transferase TMTC2	photic up	unique to LO activity	NA	NA	NA	NA	NA
M-36	turquoise	PPYR_07593	neural cell adhesion molecule 2-like	NA	NA	NA	NA	NA	NA	NA
M-36	turquoise	PPYR_07595	ganglioside GM2 activator-like	unique eye vs. tx	NA	NA	NA	NA	NA	NA
M-36	turquoise	PPYR_07596	toll-interacting protein-like	NA	NA	NA	NA	NA	NA	NA
M-36	turquoise	PPYR_07607	RING finger protein 141-like	NA	NA	NA	NA	NA	NA	NA
M-36	turquoise	PPYR_07613	protein decapentaplegic	unique eye vs. tx	NA	NA	NA	NA	NA	NA
M-36	turquoise	PPYR_07621	apoptosis inhibitor 5	NA	NA	NA	NA	NA	NA	NA
M-36	turquoise	PPYR_07634	E3 ubiquitin-protein ligase HECTD1|E3 ubiquitin-protein ligase Ufd4	NA	NA	NA	NA	NA	NA	NA
M-36	turquoise	PPYR_07639	NA	unique lo vs. tx	NA	NA	NA	NA	NA	NA
M-36	turquoise	PPYR_07656	molybdenum cofactor sulfurase 3	NA	unique to LO activity	NA	NA	NA	mal	pterin
M-36	turquoise	PPYR_07662	NA	unique eye vs. tx	NA	NA	NA	NA	NA	NA
M-36	turquoise	PPYR_07667	uncharacterized protein LOC116169145	unique lo vs. tx	NA	NA	NA	NA	NA	NA
M-36	turquoise	PPYR_07671	nuclear pore complex protein Nup98-Nup96	NA	NA	NA	NA	NA	NA	NA
M-36	turquoise	PPYR_07677	E3 ubiquitin-protein ligase SH3RF1-like|E3 ubiquitin-protein ligase SH3RF3-like	NA	NA	NA	NA	NA	NA	NA
M-36	turquoise	PPYR_07678	uncharacterized protein LOC116168089	NA	NA	NA	NA	NA	NA	NA
M-36	turquoise	PPYR_07691	DNA helicase MCM9-like	NA	NA	NA	NA	NA	NA	NA
M-36	turquoise	PPYR_07696	NEDD4 family-interacting protein 2	NA	NA	NA	NA	NA	NA	NA
M-36	turquoise	PPYR_07714	putative oxidoreductase GLYR1 homolog	NA	NA	NA	NA	NA	NA	NA
M-36	turquoise	PPYR_07715	AF4/FMR2 family member 1	NA	NA	NA	NA	NA	NA	NA
M-36	turquoise	PPYR_07722	uncharacterized protein LOC116169153	photic up	NA	NA	NA	NA	NA	NA
M-36	turquoise	PPYR_07745	eukaryotic translation initiation factor 5	NA	NA	NA	NA	NA	NA	NA
M-36	turquoise	PPYR_07749	serine protease inhibitor 28Dc-like	unique eye vs. tx	NA	NA	NA	NA	NA	NA
M-36	turquoise	PPYR_07751	dachshund homolog 1-like	unique eye vs. tx	NA	NA	NA	NA	NA	NA
M-36	turquoise	PPYR_07768	RING finger protein 121	NA	NA	NA	NA	NA	NA	NA
M-36	turquoise	PPYR_07769	teneurin-m	unique eye vs. tx	NA	NA	NA	NA	NA	NA
M-36	turquoise	PPYR_07774	mediator of RNA polymerase II transcription subunit 17	NA	NA	NA	NA	NA	NA	NA
M-36	turquoise	PPYR_07785	striatin-3	NA	NA	NA	NA	NA	NA	NA
M-36	turquoise	PPYR_07810	AT-rich interactive domain-containing protein 2-like	NA	NA	NA	NA	NA	NA	NA
M-36	turquoise	PPYR_07813	eukaryotic translation initiation factor 4 gamma 2	NA	NA	NA	NA	NA	NA	NA
M-36	turquoise	PPYR_07817	NA	NA	NA	NA	NA	NA	NA	NA
M-36	turquoise	PPYR_07833	ubiquitin carboxyl-terminal hydrolase 46	NA	NA	NA	NA	NA	NA	NA
M-36	turquoise	PPYR_07834	protein bark beetle	NA	NA	NA	NA	NA	NA	NA
M-36	turquoise	PPYR_07841	rho GTPase-activating protein 26	NA	NA	NA	NA	NA	NA	NA
M-36	turquoise	PPYR_07857	WD repeat-containing and planar cell polarity effector protein fritz	NA	NA	NA	NA	NA	NA	NA
M-36	turquoise	PPYR_07889	neurobeachin	unique eye vs. tx	NA	NA	NA	NA	NA	NA
M-36	turquoise	PPYR_07893	kelch-like ECH-associated protein 1	NA	NA	NA	NA	NA	NA	NA
M-36	turquoise	PPYR_07907	protein mab-21-like	unique eye vs. tx	NA	NA	NA	NA	NA	NA
M-36	turquoise	PPYR_07908	protein mab-21	unique eye vs. tx	NA	NA	NA	NA	NA	NA
M-36	turquoise	PPYR_07912	DNA topoisomerase 3-alpha	NA	NA	NA	NA	NA	NA	NA
M-36	turquoise	PPYR_07922	uncharacterized protein LOC116167694	NA	NA	NA	NA	NA	NA	NA
M-36	turquoise	PPYR_07926	homeodomain-interacting protein kinase 2	NA	NA	NA	NA	NA	NA	NA
M-36	turquoise	PPYR_07945	non-canonical poly(A) RNA polymerase protein Trf4-1-like	NA	NA	NA	NA	NA	NA	NA
M-36	turquoise	PPYR_07947	uncharacterized protein LOC116169547	NA	NA	NA	NA	NA	NA	NA
M-36	turquoise	PPYR_07967	acid phosphatase type 7-like	unique lo vs. tx	NA	NA	NA	NA	NA	NA
M-36	turquoise	PPYR_07969	pyruvate carboxylase, mitochondrial-like	photic down	NA	NA	NA	NA	NA	NA
M-36	turquoise	PPYR_07974	NA	NA	NA	NA	NA	NA	NA	NA
M-36	turquoise	PPYR_07977	exportin-5	NA	NA	NA	NA	NA	NA	NA
M-36	turquoise	PPYR_07981	mitogen-activated protein kinase kinase kinase 10-like	NA	NA	NA	NA	NA	NA	NA
M-36	turquoise	PPYR_07995	probable WRKY transcription factor protein 1	unique eye vs. tx	NA	NA	NA	NA	NA	NA
M-36	turquoise	PPYR_08000	myogenesis-regulating glycosidase-like	NA	NA	NA	NA	NA	NA	NA
M-36	turquoise	PPYR_08006	vascular endothelial growth factor receptor 1-like	NA	NA	NA	NA	NA	NA	NA
M-36	turquoise	PPYR_08009	GRB10-interacting GYF protein 2	unique eye vs. tx	NA	NA	NA	NA	NA	NA
M-36	turquoise	PPYR_08011	prosaposin	NA	NA	NA	NA	NA	NA	NA
M-36	turquoise	PPYR_08039	exocyst complex component 2	NA	NA	NA	NA	NA	NA	NA
M-36	turquoise	PPYR_08044	WD repeat-containing protein 35	NA	NA	NA	NA	NA	NA	NA
M-36	turquoise	PPYR_08046	uncharacterized protein LOC116168373	NA	NA	NA	NA	NA	NA	NA
M-36	turquoise	PPYR_08048	NA	NA	NA	NA	NA	NA	NA	NA
M-36	turquoise	PPYR_08073	rho guanine nucleotide exchange factor 7-like|uncharacterized protein LOC116170394	photic down	NA	NA	NA	NA	NA	NA
M-36	turquoise	PPYR_08086	protein ECT2	NA	NA	NA	NA	NA	NA	NA
M-36	turquoise	PPYR_08094	signal transducer and activator of transcription 5B	NA	NA	NA	NA	NA	NA	NA
M-36	turquoise	PPYR_08101	E3 ubiquitin-protein ligase MIB2	NA	NA	NA	NA	NA	NA	NA
M-36	turquoise	PPYR_08110	integral membrane protein GPR155	NA	NA	NA	NA	NA	NA	NA
M-36	turquoise	PPYR_08115	NA	NA	NA	NA	NA	NA	NA	NA
M-36	turquoise	PPYR_08120	PWWP domain-containing protein 2A-like	NA	NA	NA	NA	NA	NA	NA
M-36	turquoise	PPYR_08145	extensin-like	NA	NA	NA	NA	NA	NA	NA
M-36	turquoise	PPYR_08147	mRNA (2'-O-methyladenosine-N(6)-)-methyltransferase	NA	NA	NA	NA	NA	NA	NA
M-36	turquoise	PPYR_08157	uncharacterized protein LOC116170415	NA	NA	NA	NA	NA	NA	NA
M-36	turquoise	PPYR_08176	G-protein coupled receptor Mth-like	NA	NA	NA	NA	NA	NA	NA
M-36	turquoise	PPYR_08189	gastrula zinc finger protein XlCGF57.1-like|zinc finger protein 501-like	unique eye vs. tx	NA	NA	NA	NA	NA	NA
M-36	turquoise	PPYR_08191	endoribonuclease Dicer-like	NA	NA	NA	NA	NA	NA	NA
M-36	turquoise	PPYR_08217	uncharacterized protein LOC116171219	NA	NA	NA	NA	NA	NA	NA
M-36	turquoise	PPYR_08224	tensin-1	NA	NA	NA	NA	NA	NA	NA
M-36	turquoise	PPYR_08225	NA	NA	NA	NA	NA	NA	NA	NA
M-36	turquoise	PPYR_08227	protein abrupt	NA	NA	NA	NA	NA	NA	NA
M-36	turquoise	PPYR_08233	transmembrane protein 272-like	NA	NA	NA	NA	NA	NA	NA
M-36	turquoise	PPYR_08234	15-hydroxyprostaglandin dehydrogenase [NAD(+)]-like	photic up	NA	NA	NA	NA	NA	NA
M-36	turquoise	PPYR_08251	netrin receptor UNC5C-like	photic up	NA	NA	NA	NA	NA	NA
M-36	turquoise	PPYR_08258	sodium-coupled monocarboxylate transporter 1-like	unique eye vs. tx	NA	NA	NA	NA	NA	NA
M-36	turquoise	PPYR_08261	probable RNA-binding protein 18	NA	NA	NA	NA	NA	NA	NA
M-36	turquoise	PPYR_08274	uncharacterized protein LOC116170103	unique eye vs. tx	NA	NA	NA	NA	NA	NA
M-36	turquoise	PPYR_08277	dedicator of cytokinesis protein 3	NA	NA	NA	NA	NA	NA	NA
M-36	turquoise	PPYR_08282	MAGUK p55 subfamily member 6	unique eye vs. tx	NA	NA	NA	NA	NA	NA
M-36	turquoise	PPYR_08291	NA	unique lo vs. tx	NA	NA	NA	NA	NA	NA
M-36	turquoise	PPYR_08294	uncharacterized protein LOC116172786	NA	NA	NA	NA	NA	NA	NA
M-36	turquoise	PPYR_08296	FAST kinase domain-containing protein 1, mitochondrial	NA	NA	NA	NA	NA	NA	NA
M-36	turquoise	PPYR_08302	lysoplasmalogenase-like protein TMEM86A	NA	NA	NA	NA	NA	NA	NA
M-36	turquoise	PPYR_08322	uncharacterized protein LOC116170534	NA	NA	NA	NA	NA	NA	NA
M-36	turquoise	PPYR_08341	CD109 antigen-like	NA	NA	NA	NA	NA	NA	NA
M-36	turquoise	PPYR_08351	transmembrane protease serine 9-like|uncharacterized protein LOC116170488	photic down	NA	NA	NA	NA	NA	NA
M-36	turquoise	PPYR_08354	long-chain fatty acid transport protein 1	NA	NA	NA	NA	NA	NA	NA
M-36	turquoise	PPYR_08355	uncharacterized protein LOC116170492	NA	NA	NA	NA	NA	NA	NA
M-36	turquoise	PPYR_08367	protein held out wings	photic down	NA	NA	NA	NA	NA	NA
M-36	turquoise	PPYR_08393	extracellular sulfatase SULF-1 homolog	photic up	NA	NA	NA	NA	NA	NA
M-36	turquoise	PPYR_08395	trypsin-3-like	NA	NA	NA	NA	NA	NA	NA
M-36	turquoise	PPYR_08407	homeotic protein spalt-major-like	photic down	NA	NA	NA	NA	NA	NA
M-36	turquoise	PPYR_08409	rab3 GTPase-activating protein catalytic subunit-like	NA	NA	NA	NA	NA	NA	NA
M-36	turquoise	PPYR_08411	MAP/microtubule affinity-regulating kinase 3-like|serine/threonine-protein kinase MARK2-like	NA	NA	NA	NA	NA	NA	NA
M-36	turquoise	PPYR_08414	ecotropic viral integration site 5 ortholog	unique eye vs. tx	NA	DEG active.yellow.Eye_vs_active.green.Eye	NA	NA	NA	NA
M-36	turquoise	PPYR_08420	PITH domain-containing protein GA19395	NA	NA	NA	NA	NA	NA	NA
M-36	turquoise	PPYR_08424	collagen alpha-2(IV) chain	NA	NA	NA	NA	NA	NA	NA
M-36	turquoise	PPYR_08462	fl(2)d-associated complex component-like|zinc finger CCCH domain-containing protein 13-like	unique eye vs. tx	NA	NA	NA	NA	NA	NA
M-36	turquoise	PPYR_08470	protein Mo25	NA	NA	NA	NA	NA	NA	NA
M-36	turquoise	PPYR_08480	uncharacterized protein LOC116171626	photic down	NA	NA	NA	NA	NA	NA
M-36	turquoise	PPYR_08491	uncharacterized protein LOC116171674	unique eye vs. tx	NA	NA	NA	NA	NA	NA
M-36	turquoise	PPYR_08494	maestro heat-like repeat-containing protein family member 1	NA	NA	NA	Armadillo-type-fold	Non-enzyme	NA	NA
M-36	turquoise	PPYR_08495	endonuclease/exonuclease/phosphatase family domain-containing protein 1-like	NA	NA	NA	NA	NA	NA	NA
M-36	turquoise	PPYR_08508	protein spire-like	unique eye vs. tx	NA	NA	NA	NA	NA	NA
M-36	turquoise	PPYR_08515	filamin-C	NA	NA	NA	NA	NA	NA	NA
M-36	turquoise	PPYR_08517	SPRY domain-containing protein 7	NA	NA	NA	NA	NA	NA	NA
M-36	turquoise	PPYR_08522	heparan-sulfate 6-O-sulfotransferase 2	NA	NA	NA	NA	NA	NA	NA
M-36	turquoise	PPYR_08526	YTH domain-containing family protein 3	NA	NA	NA	NA	NA	NA	NA
M-36	turquoise	PPYR_08530	suppressor of hairless protein	NA	NA	NA	NA	NA	NA	NA
M-36	turquoise	PPYR_08531	myosin-VIIa	unique lo vs. tx	NA	NA	NA	NA	NA	NA
M-36	turquoise	PPYR_08550	uncharacterized protein LOC116172492	unique lo vs. tx	NA	NA	NA	NA	NA	NA
M-36	turquoise	PPYR_08556	zinc finger protein 142-like	NA	NA	NA	NA	NA	NA	NA
M-36	turquoise	PPYR_08557	zinc finger protein 142-like	unique eye vs. tx	NA	NA	NA	NA	NA	NA
M-36	turquoise	PPYR_08559	polycomb protein Asx|uncharacterized protein LOC116170251	NA	NA	NA	NA	NA	NA	NA
M-36	turquoise	PPYR_08564	dedicator of cytokinesis protein 9	NA	NA	NA	NA	NA	NA	NA
M-36	turquoise	PPYR_08585	serine/threonine-protein kinase 26	NA	NA	NA	NA	NA	NA	NA
M-36	turquoise	PPYR_08600	transcriptional repressor CTCF-like	NA	NA	NA	NA	NA	NA	NA
M-36	turquoise	PPYR_08602	uncharacterized protein LOC116172044	NA	NA	NA	NA	NA	NA	NA
M-36	turquoise	PPYR_08607	uncharacterized protein LOC116171197	photic down	NA	NA	NA	NA	NA	NA
M-36	turquoise	PPYR_08608	protein virilizer	NA	NA	NA	NA	NA	NA	NA
M-36	turquoise	PPYR_08616	high affinity cGMP-specific 3',5'-cyclic phosphodiesterase 9A	NA	NA	NA	NA	NA	NA	NA
M-36	turquoise	PPYR_08620	diacylglycerol kinase eta	unique lo vs. tx	NA	NA	NA	NA	NA	NA
M-36	turquoise	PPYR_08623	acidic repeat-containing protein-like	NA	NA	NA	NA	NA	NA	NA
M-36	turquoise	PPYR_08625	polyhomeotic-proximal chromatin protein-like	NA	NA	NA	NA	NA	NA	NA
M-36	turquoise	PPYR_08640	netrin receptor UNC5C-like	photic up	NA	NA	NA	NA	NA	NA
M-36	turquoise	PPYR_08643	dystrophin	NA	NA	NA	NA	NA	NA	NA
M-36	turquoise	PPYR_08655	uncharacterized protein LOC116170615	NA	NA	NA	NA	NA	NA	NA
M-36	turquoise	PPYR_08656	basement membrane-specific heparan sulfate proteoglycan core protein	NA	NA	NA	NA	NA	NA	NA
M-36	turquoise	PPYR_08658	PDF receptor	NA	NA	NA	NA	NA	NA	NA
M-36	turquoise	PPYR_08670	trifunctional enzyme subunit alpha, mitochondrial	NA	NA	NA	NA	NA	NA	NA
M-36	turquoise	PPYR_08684	uncharacterized protein LOC116170623	NA	NA	NA	NA	NA	NA	NA
M-36	turquoise	PPYR_08686	E3 ubiquitin-protein ligase mind-bomb-like	NA	NA	NA	NA	NA	NA	NA
M-36	turquoise	PPYR_08712	uncharacterized protein LOC116170630	NA	NA	NA	NA	NA	NA	NA
M-36	turquoise	PPYR_08723	neprilysin-2-like	photic up	NA	NA	NA	NA	NA	NA
M-36	turquoise	PPYR_08725	neprilysin-2-like	NA	NA	NA	NA	NA	NA	NA
M-36	turquoise	PPYR_08738	uncharacterized protein DDB_G0286299-like	NA	NA	NA	NA	NA	NA	NA
M-36	turquoise	PPYR_08757	neural Wiskott-Aldrich syndrome protein-like	NA	NA	NA	NA	NA	NA	NA
M-36	turquoise	PPYR_08760	cytochrome P450 302a1, mitochondrial	NA	NA	NA	NA	NA	NA	NA
M-36	turquoise	PPYR_08764	tectonin beta-propeller repeat-containing protein	NA	NA	NA	NA	NA	NA	NA
M-36	turquoise	PPYR_08776	transcriptional activator/repressor GIS1	unique eye vs. tx	NA	NA	NA	NA	NA	NA
M-36	turquoise	PPYR_08777	26S proteasome regulatory subunit 4-like	NA	NA	NA	NA	NA	NA	NA
M-36	turquoise	PPYR_08783	ras-associated and pleckstrin homology domains-containing protein 1-like	NA	NA	NA	NA	NA	NA	NA
M-36	turquoise	PPYR_08809	protein spire-like	unique eye vs. tx	NA	NA	NA	NA	NA	NA
M-36	turquoise	PPYR_08824	coiled-coil domain-containing protein AGAP005037-like|coiled-coil domain-containing protein CG32809-like	unique lo vs. tx	NA	NA	NA	NA	NA	NA
M-36	turquoise	PPYR_08825	pyridoxal phosphate phosphatase PHOSPHO2-like	NA	NA	NA	NA	NA	NA	NA
M-36	turquoise	PPYR_08845	kelch-like protein diablo	NA	NA	NA	NA	NA	NA	NA
M-36	turquoise	PPYR_08853	MLX-interacting protein-like	NA	NA	NA	NA	NA	NA	NA
M-36	turquoise	PPYR_08862	uncharacterized protein LOC116171575	NA	NA	NA	NA	NA	NA	NA
M-36	turquoise	PPYR_08864	multidrug resistance-associated protein 4-like	unique lo vs. tx	NA	NA	ABC-transporter	Enzyme	NA	NA
M-36	turquoise	PPYR_08869	symplekin	NA	NA	NA	NA	NA	NA	NA
M-36	turquoise	PPYR_08872	zinc finger protein 395	NA	NA	NA	NA	NA	NA	NA
M-36	turquoise	PPYR_08875	gamma-tubulin complex component 3	NA	NA	NA	NA	NA	NA	NA
M-36	turquoise	PPYR_08879	cytoplasmic protein NCK1	NA	NA	NA	NA	NA	NA	NA
M-36	turquoise	PPYR_08892	uncharacterized protein LOC116170650	NA	NA	NA	NA	NA	NA	NA
M-36	turquoise	PPYR_08893	elongation of very long chain fatty acids protein 6	unique eye vs. tx	NA	NA	NA	NA	NA	NA
M-36	turquoise	PPYR_08902	GATA-binding factor A-like	photic up	NA	NA	NA	NA	NA	NA
M-36	turquoise	PPYR_08905	fibronectin type-III domain-containing protein 3A	NA	NA	NA	NA	NA	NA	NA
M-36	turquoise	PPYR_08915	GTPase-activating protein skywalker	NA	NA	NA	NA	NA	NA	NA
M-36	turquoise	PPYR_08917	oxidation resistance protein 1-like	NA	NA	NA	LysM-domain-superfamily	Non-enzyme	NA	NA
M-36	turquoise	PPYR_08928	patronin	NA	NA	NA	NA	NA	NA	NA
M-36	turquoise	PPYR_08930	ras-related protein Rab-5B	NA	NA	NA	NA	NA	NA	NA
M-36	turquoise	PPYR_08934	muscle, skeletal receptor tyrosine-protein kinase-like	unique lo vs. tx	NA	NA	NA	NA	NA	NA
M-36	turquoise	PPYR_08938	chromodomain-helicase-DNA-binding protein 7	NA	NA	NA	NA	NA	NA	NA
M-36	turquoise	PPYR_08948	kinesin-like protein Klp98A	NA	NA	NA	NA	NA	NA	NA
M-36	turquoise	PPYR_08954	protein tramtrack, beta isoform-like	NA	NA	NA	NA	NA	NA	NA
M-36	turquoise	PPYR_08963	probable ubiquitin carboxyl-terminal hydrolase FAF-X	NA	NA	NA	NA	NA	NA	NA
M-36	turquoise	PPYR_08964	PHD finger protein 20	NA	NA	NA	NA	NA	NA	NA
M-36	turquoise	PPYR_08965	phosphatidylinositol 4-kinase type 2-alpha	NA	NA	NA	NA	NA	NA	NA
M-36	turquoise	PPYR_08972	E3 ubiquitin-protein ligase Su(dx)	NA	NA	NA	NA	NA	NA	NA
M-36	turquoise	PPYR_08974	ribonuclease P protein subunit p40-like	NA	NA	NA	NA	NA	NA	NA
M-36	turquoise	PPYR_08978	FACT complex subunit spt16	NA	NA	NA	NA	NA	NA	NA
M-36	turquoise	PPYR_08983	importin-5	NA	NA	NA	NA	NA	NA	NA
M-36	turquoise	PPYR_08989	activated Cdc42 kinase-like	NA	NA	NA	NA	NA	NA	NA
M-36	turquoise	PPYR_08993	neuralized-like protein 4	NA	NA	NA	NA	NA	NA	NA
M-36	turquoise	PPYR_09006	bifunctional heparan sulfate N-deacetylase/N-sulfotransferase	NA	NA	NA	NA	NA	NA	NA
M-36	turquoise	PPYR_09021	retinal homeobox protein Rx-A	unique eye vs. tx	NA	NA	NA	NA	NA	NA
M-36	turquoise	PPYR_09027	E3 ubiquitin-protein ligase TRIP12-like	NA	NA	NA	NA	NA	NA	NA
M-36	turquoise	PPYR_09040	laminin subunit alpha-1-like	NA	NA	NA	NA	NA	NA	NA
M-36	turquoise	PPYR_09042	histone deacetylase 7	NA	unique to LO activity	NA	NA	NA	NA	NA
M-36	turquoise	PPYR_09061	cathepsin S-like	NA	NA	NA	NA	NA	NA	NA
M-36	turquoise	PPYR_09066	voltage-gated potassium channel subunit beta-2-like	unique lo vs. tx	NA	NA	NA	NA	NA	NA
M-36	turquoise	PPYR_09089	saccharopine dehydrogenase-like oxidoreductase	NA	NA	NA	NA	NA	NA	NA
M-36	turquoise	PPYR_09102	lysophospholipid acyltransferase 5	NA	NA	NA	NA	NA	NA	NA
M-36	turquoise	PPYR_09114	LOW QUALITY PROTEIN: unconventional myosin-IXb	photic up	NA	NA	NA	NA	NA	NA
M-36	turquoise	PPYR_09137	matrix metalloproteinase-24	NA	NA	NA	NA	NA	NA	NA
M-36	turquoise	PPYR_09142	pickpocket protein 28-like	photic up	NA	NA	NA	NA	NA	NA
M-36	turquoise	PPYR_09145	uncharacterized protein LOC116170312	photic up	NA	NA	NA	NA	NA	NA
M-36	turquoise	PPYR_09148	ATP-dependent DNA helicase Q1-like	NA	NA	NA	NA	NA	NA	NA
M-36	turquoise	PPYR_09157	LOW QUALITY PROTEIN: nuclear receptor coactivator 3	NA	NA	NA	NA	NA	NA	NA
M-36	turquoise	PPYR_09166	voltage-gated potassium channel subunit beta-2-like	NA	NA	NA	NA	NA	NA	NA
M-36	turquoise	PPYR_09179	adenomatous polyposis coli protein-like	NA	NA	NA	NA	NA	NA	NA
M-36	turquoise	PPYR_09191	NA	NA	NA	NA	NA	NA	NA	NA
M-36	turquoise	PPYR_09208	run domain Beclin-1-interacting and cysteine-rich domain-containing protein	NA	NA	NA	NA	NA	NA	NA
M-36	turquoise	PPYR_09223	katanin p80 WD40 repeat-containing subunit B1-like	NA	NA	NA	NA	NA	NA	NA
M-36	turquoise	PPYR_09232	LOW QUALITY PROTEIN: cytoplasmic dynein 1 light intermediate chain 2	NA	NA	NA	NA	NA	NA	NA
M-36	turquoise	PPYR_09253	phospholipase A2 inhibitor-like	NA	NA	NA	NA	NA	NA	NA
M-36	turquoise	PPYR_09259	uncharacterized protein LOC116170715	unique eye vs. tx	NA	NA	NA	NA	NA	NA
M-36	turquoise	PPYR_09261	nuclear fragile X mental retardation-interacting protein 1-like	NA	NA	NA	NA	NA	NA	NA
M-36	turquoise	PPYR_09262	NA	NA	NA	NA	NA	NA	NA	NA
M-36	turquoise	PPYR_09270	tetratricopeptide repeat protein 14 homolog|tetratricopeptide repeat protein 14-like	unique eye vs. tx	NA	NA	NA	NA	NA	NA
M-36	turquoise	PPYR_09273	protein AF-10	NA	NA	NA	NA	NA	NA	NA
M-36	turquoise	PPYR_09284	probable nuclear hormone receptor HR38	photic down	NA	NA	NA	NA	NA	NA
M-36	turquoise	PPYR_09286	tyrosine-protein phosphatase 99A-like	NA	NA	NA	NA	NA	NA	NA
M-36	turquoise	PPYR_09287	protein patched	photic up	NA	NA	NA	NA	NA	NA
M-36	turquoise	PPYR_09311	GTPase-activating protein	NA	NA	NA	NA	NA	NA	NA
M-36	turquoise	PPYR_09316	NA	unique lo vs. tx	NA	NA	NA	NA	NA	NA
M-36	turquoise	PPYR_09334	uncharacterized protein LOC116171817	NA	NA	NA	NA	NA	NA	NA
M-36	turquoise	PPYR_09335	NA	NA	NA	NA	NA	NA	NA	NA
M-36	turquoise	PPYR_09346	golgin subfamily A member 6-like protein 22|kinesin-like protein KIF21B|uncharacterized protein LOC116171595	photic down	NA	NA	NA	NA	NA	NA
M-36	turquoise	PPYR_09348	uncharacterized protein LOC116171966	unique lo vs. tx	NA	NA	NA	NA	NA	NA
M-36	turquoise	PPYR_09350	uncharacterized protein LOC116170261	NA	NA	NA	NA	NA	NA	NA
M-36	turquoise	PPYR_09364	uncharacterized MFS-type transporter C09D4.1-like	NA	NA	NA	NA	NA	NA	NA
M-36	turquoise	PPYR_09374	POU domain protein CF1A	NA	NA	NA	NA	NA	NA	NA
M-36	turquoise	PPYR_09381	NA	NA	NA	NA	NA	NA	NA	NA
M-36	turquoise	PPYR_09383	ankyrin-3-like|uncharacterized protein LOC116171646	NA	NA	NA	NA	NA	NA	NA
M-36	turquoise	PPYR_09385	DNA N6-methyl adenine demethylase	NA	NA	NA	NA	NA	NA	NA
M-36	turquoise	PPYR_09389	coiled-coil domain-containing protein 6-like	NA	NA	NA	NA	NA	NA	NA
M-36	turquoise	PPYR_09406	phosphatidate cytidylyltransferase, photoreceptor-specific	unique eye vs. tx	NA	NA	NA	NA	NA	NA
M-36	turquoise	PPYR_09412	tyrosine-protein phosphatase non-receptor type 23	NA	NA	NA	NA	NA	NA	NA
M-36	turquoise	PPYR_09414	growth hormone-inducible transmembrane protein	photic down	NA	NA	NA	NA	NA	NA
M-36	turquoise	PPYR_09417	uncharacterized protein PF11_0213	unique lo vs. tx	NA	NA	NA	NA	NA	NA
M-36	turquoise	PPYR_09418	NA	unique eye vs. tx	NA	NA	NA	NA	NA	NA
M-36	turquoise	PPYR_09429	homeobox protein aristaless-like	photic up	NA	NA	NA	NA	NA	NA
M-36	turquoise	PPYR_09430	ATP-dependent RNA helicase DDX3X	NA	NA	NA	NA	NA	NA	NA
M-36	turquoise	PPYR_09447	sterol regulatory element-binding protein cleavage-activating protein	NA	NA	NA	NA	NA	NA	NA
M-36	turquoise	PPYR_09450	glutamate synthase [NADH], amyloplastic	NA	NA	NA	NA	NA	NA	NA
M-36	turquoise	PPYR_09451	serine/threonine-protein kinase OSR1	NA	NA	NA	NA	NA	NA	NA
M-36	turquoise	PPYR_09460	LOW QUALITY PROTEIN: E3 ubiquitin-protein ligase UBR5	NA	NA	NA	NA	NA	NA	NA
M-36	turquoise	PPYR_09471	multiple epidermal growth factor-like domains protein 8	NA	NA	NA	NA	NA	NA	NA
M-36	turquoise	PPYR_09484	ubiquitin carboxyl-terminal hydrolase CYLD	NA	NA	NA	NA	NA	NA	NA
M-36	turquoise	PPYR_09485	repressor of RNA polymerase III transcription MAF1 homolog	NA	NA	NA	NA	NA	NA	NA
M-36	turquoise	PPYR_09509	RNA pseudouridylate synthase domain-containing protein 2	unique lo vs. tx	NA	NA	NA	NA	NA	NA
M-36	turquoise	PPYR_09514	decaprenyl-diphosphate synthase subunit 2-like	NA	NA	NA	NA	NA	NA	NA
M-36	turquoise	PPYR_09516	set1/Ash2 histone methyltransferase complex subunit ASH2-like	NA	NA	NA	NA	NA	NA	NA
M-36	turquoise	PPYR_09523	5'-AMP-activated protein kinase subunit gamma-2	unique eye vs. tx	NA	NA	NA	NA	NA	NA
M-36	turquoise	PPYR_09528	NA	NA	NA	NA	NA	NA	NA	NA
M-36	turquoise	PPYR_09530	28S ribosomal protein S18b, mitochondrial	NA	NA	NA	NA	NA	NA	NA
M-36	turquoise	PPYR_09532	glycerophosphocholine phosphodiesterase GPCPD1-like	unique eye vs. tx	NA	NA	NA	NA	NA	NA
M-36	turquoise	PPYR_09542	NA	NA	NA	NA	NA	NA	NA	NA
M-36	turquoise	PPYR_09549	protein hunchback	unique lo vs. tx	NA	NA	NA	NA	NA	NA
M-36	turquoise	PPYR_09571	whirlin	photic up	NA	NA	NA	NA	NA	NA
M-36	turquoise	PPYR_09580	histone deacetylase complex subunit SAP130	NA	NA	NA	NA	NA	NA	NA
M-36	turquoise	PPYR_09586	eukaryotic translation initiation factor 4 gamma 3-like	NA	NA	NA	NA	NA	NA	NA
M-36	turquoise	PPYR_09590	sodium-coupled monocarboxylate transporter 1-like	unique eye vs. tx	NA	NA	NA	NA	NA	NA
M-36	turquoise	PPYR_09601	probable multidrug resistance-associated protein lethal(2)03659	NA	NA	NA	NA	NA	NA	NA
M-36	turquoise	PPYR_09606	afadin-like	NA	NA	NA	NA	NA	NA	NA
M-36	turquoise	PPYR_09608	organic cation transporter protein-like	NA	NA	NA	NA	NA	NA	NA
M-36	turquoise	PPYR_09613	LIM domain-containing protein jub	NA	NA	NA	NA	NA	NA	NA
M-36	turquoise	PPYR_09625	dedicator of cytokinesis protein 7	NA	NA	NA	NA	NA	NA	NA
M-36	turquoise	PPYR_09637	neuroguidin-A	NA	NA	NA	NA	NA	NA	NA
M-36	turquoise	PPYR_09639	carboxy-terminal domain RNA polymerase II polypeptide A small phosphatase 1	NA	NA	NA	NA	NA	NA	NA
M-36	turquoise	PPYR_09640	alsin-like	NA	NA	NA	NA	NA	NA	NA
M-36	turquoise	PPYR_09648	sodium-coupled monocarboxylate transporter 1	unique eye vs. tx	unique to LO activity	NA	NA	NA	NA	NA
M-36	turquoise	PPYR_09650	putative sodium-dependent multivitamin transporter	NA	NA	NA	NA	NA	NA	NA
M-36	turquoise	PPYR_09657	E3 ubiquitin-protein ligase MIB1-like	NA	NA	NA	NA	NA	NA	NA
M-36	turquoise	PPYR_09686	ubiquitin-protein ligase E3C	NA	NA	NA	NA	NA	NA	NA
M-36	turquoise	PPYR_09696	uncharacterized protein LOC116170521	NA	NA	NA	NA	NA	NA	NA
M-36	turquoise	PPYR_09712	dynamin-1-like protein	NA	NA	NA	NA	NA	NA	NA
M-36	turquoise	PPYR_09713	dual specificity tyrosine-phosphorylation-regulated kinase 2-like|dual specificity tyrosine-phosphorylation-regulated kinase 4-like	unique eye vs. tx	NA	NA	NA	NA	NA	NA
M-36	turquoise	PPYR_09718	NHL repeat-containing protein 2	NA	NA	NA	NA	NA	NA	NA
M-36	turquoise	PPYR_09730	F-box only protein 11	NA	NA	NA	NA	NA	NA	NA
M-36	turquoise	PPYR_09732	BTB/POZ domain-containing protein KCTD3	NA	NA	NA	NA	NA	NA	NA
M-36	turquoise	PPYR_09736	uncharacterized protein LOC116174455	unique lo vs. tx	NA	NA	NA	NA	NA	NA
M-36	turquoise	PPYR_09742	cAMP-dependent protein kinase type II regulatory subunit	unique lo vs. tx	NA	NA	NA	NA	NA	NA
M-36	turquoise	PPYR_09749	discoidin domain-containing receptor 2-like	photic up	NA	NA	NA	NA	NA	NA
M-36	turquoise	PPYR_09752	discoidin domain-containing receptor 2-like	photic up	NA	NA	NA	NA	NA	NA
M-36	turquoise	PPYR_09763	congested-like trachea protein	unique lo vs. tx	NA	NA	NA	NA	NA	NA
M-36	turquoise	PPYR_09770	eukaryotic translation initiation factor 5B	unique eye vs. tx	NA	NA	NA	NA	NA	NA
M-36	turquoise	PPYR_09771	protein sprouty	NA	NA	NA	NA	NA	NA	NA
M-36	turquoise	PPYR_09777	tyrosine-protein kinase Abl	NA	NA	NA	NA	NA	NA	NA
M-36	turquoise	PPYR_09779	cAMP-specific 3',5'-cyclic phosphodiesterase 4A-like|uncharacterized protein LOC116175186	unique lo vs. tx	NA	NA	3-5-cyclic-nucleotide-phosphodiesterase	Enzyme	NA	NA
M-36	turquoise	PPYR_09781	hepatic leukemia factor|thyrotroph embryonic factor	NA	NA	NA	NA	NA	NA	NA
M-36	turquoise	PPYR_09784	uncharacterized protein LOC116173386	photic up	NA	NA	NA	NA	NA	NA
M-36	turquoise	PPYR_09788	tyrosine 3-monooxygenase	unique eye vs. tx	NA	NA	NA	NA	NA	NA
M-36	turquoise	PPYR_09792	protein HEXIM1-like	NA	NA	NA	NA	NA	NA	NA
M-36	turquoise	PPYR_09808	anion exchange protein 3-like|band 3 anion transport protein-like	unique eye vs. tx	NA	NA	NA	NA	NA	NA
M-36	turquoise	PPYR_09810	bargin-like	NA	NA	NA	NA	NA	NA	NA
M-36	turquoise	PPYR_09811	beta-alanine transporter	unique eye vs. tx	NA	NA	NA	NA	NA	NA
M-36	turquoise	PPYR_09824	pre-mRNA-splicing factor ATP-dependent RNA helicase PRP16	NA	NA	NA	NA	NA	NA	NA
M-36	turquoise	PPYR_09829	uncharacterized protein LOC116172924	unique eye vs. tx	NA	NA	NA	NA	NA	NA
M-36	turquoise	PPYR_09837	TOM1-like protein 2	NA	NA	NA	NA	NA	NA	NA
M-36	turquoise	PPYR_09848	ras-related GTP-binding protein C	NA	NA	NA	NA	NA	NA	NA
M-36	turquoise	PPYR_09861	homeobox protein caupolican-like	unique lo vs. tx	NA	DEG active.yellow.PH_vs_active.green.PH	NA	NA	NA	NA
M-36	turquoise	PPYR_09864	dmX-like protein 2	NA	NA	NA	NA	NA	NA	NA
M-36	turquoise	PPYR_09869	SCY1-like protein 2	unique lo vs. tx	NA	NA	NA	NA	NA	NA
M-36	turquoise	PPYR_09897	ankyrin repeat domain-containing protein 12	unique lo vs. tx	NA	NA	NA	NA	NA	NA
M-36	turquoise	PPYR_09901	nuclear pore complex protein Nup205	NA	NA	NA	NA	NA	NA	NA
M-36	turquoise	PPYR_09903	membrane-bound transcription factor site-1 protease	NA	NA	NA	NA	NA	NA	NA
M-36	turquoise	PPYR_09927	NA	NA	NA	NA	NA	NA	NA	NA
M-36	turquoise	PPYR_09937	early growth response protein 1-B-like	unique lo vs. tx	NA	NA	NA	NA	NA	NA
M-36	turquoise	PPYR_09939	NA	NA	NA	NA	NA	NA	NA	NA
M-36	turquoise	PPYR_09941	triple functional domain protein-like	NA	NA	NA	NA	NA	NA	NA
M-36	turquoise	PPYR_09956	myocardin-related transcription factor B	NA	NA	NA	NA	NA	NA	NA
M-36	turquoise	PPYR_09963	peroxidasin	NA	NA	NA	NA	NA	NA	NA
M-36	turquoise	PPYR_09965	protein Jumonji	NA	NA	NA	NA	NA	NA	NA
M-36	turquoise	PPYR_09975	metallophosphoesterase MPPED2-like|metallophosphoesterase domain-containing protein 1-like	NA	NA	NA	NA	NA	NA	NA
M-36	turquoise	PPYR_09980	inositol polyphosphate-4-phosphatase type I A	NA	NA	NA	NA	NA	NA	NA
M-36	turquoise	PPYR_09990	rab11 family-interacting protein 4|rab11 family-interacting protein 4B	NA	NA	NA	NA	NA	NA	NA
M-36	turquoise	PPYR_09995	uncharacterized protein LOC116173881	photic up	NA	NA	NA	NA	NA	NA
M-36	turquoise	PPYR_09996	WD repeat-containing protein 47-like	NA	NA	NA	NA	NA	NA	NA
M-36	turquoise	PPYR_10005	protein furry	NA	NA	NA	NA	NA	NA	NA
M-36	turquoise	PPYR_10008	amino acid transporter AVT1A-like	unique lo vs. tx	NA	NA	NA	NA	NA	NA
M-36	turquoise	PPYR_10012	deformed epidermal autoregulatory factor 1	NA	NA	NA	NA	NA	NA	NA
M-36	turquoise	PPYR_10018	NA	unique eye vs. tx	NA	NA	NA	NA	NA	NA
M-36	turquoise	PPYR_10019	band 3 anion transport protein-like	NA	NA	NA	NA	NA	NA	NA
M-36	turquoise	PPYR_10029	UBA-like domain-containing protein 2-A	unique lo vs. tx	NA	NA	NA	NA	NA	NA
M-36	turquoise	PPYR_10031	E3 ubiquitin-protein ligase ZNRF1	NA	NA	NA	NA	NA	NA	NA
M-36	turquoise	PPYR_10036	regulating synaptic membrane exocytosis protein 1	unique eye vs. tx	NA	NA	NA	NA	NA	NA
M-36	turquoise	PPYR_10043	JNK-interacting protein 3	NA	NA	DEG active.yellow.Eye_vs_active.green.Eye	NA	NA	NA	NA
M-36	turquoise	PPYR_10046	LON peptidase N-terminal domain and RING finger protein 2	NA	NA	NA	NA	NA	NA	NA
M-36	turquoise	PPYR_10048	circadian locomoter output cycles protein kaput	unique lo vs. tx	NA	NA	NA	NA	NA	NA
M-36	turquoise	PPYR_10061	putative fatty acyl-CoA reductase CG5065	photic up	NA	NA	NA	NA	NA	NA
M-36	turquoise	PPYR_10075	puratrophin-1-like	unique eye vs. tx	NA	NA	NA	NA	NA	NA
M-36	turquoise	PPYR_10078	protein trachealess	NA	NA	NA	NA	NA	NA	NA
M-36	turquoise	PPYR_10080	filamin-A	NA	NA	NA	NA	NA	NA	NA
M-36	turquoise	PPYR_10087	zinc finger CCCH domain-containing protein 18	NA	NA	NA	NA	NA	NA	NA
M-36	turquoise	PPYR_10090	TOX high mobility group box family member 4-A-like	unique eye vs. tx	NA	NA	NA	NA	NA	NA
M-36	turquoise	PPYR_10095	roundabout homolog 2-like	unique eye vs. tx	NA	NA	NA	NA	NA	NA
M-36	turquoise	PPYR_10107	drebrin-like protein	NA	NA	NA	NA	NA	NA	NA
M-36	turquoise	PPYR_10110	uncharacterized protein LOC116173649	unique eye vs. tx	NA	NA	NA	NA	NA	NA
M-36	turquoise	PPYR_10114	TBC1 domain family member 14-like	NA	NA	NA	NA	NA	NA	NA
M-36	turquoise	PPYR_10122	telomeric repeat-binding factor 2-interacting protein 1-like	NA	NA	NA	NA	NA	NA	NA
M-36	turquoise	PPYR_10124	zinc finger homeobox protein 3-like	unique eye vs. tx	NA	NA	NA	NA	NA	NA
M-36	turquoise	PPYR_10130	uncharacterized protein LOC116174178	NA	NA	NA	NA	NA	NA	NA
M-36	turquoise	PPYR_10137	NA	unique lo vs. tx	NA	NA	NA	NA	NA	NA
M-36	turquoise	PPYR_10143	endosome-associated-trafficking regulator 1|uncharacterized protein LOC116175061	NA	NA	NA	NA	NA	NA	NA
M-36	turquoise	PPYR_10145	uridine-cytidine kinase-like 1	NA	NA	NA	NA	NA	NA	NA
M-36	turquoise	PPYR_10171	ethanolamine-phosphate cytidylyltransferase	NA	NA	NA	NA	NA	NA	NA
M-36	turquoise	PPYR_10174	xylosyltransferase oxt	NA	NA	NA	NA	NA	NA	NA
M-36	turquoise	PPYR_10179	serine/threonine-protein kinase SMG1	NA	NA	NA	NA	NA	NA	NA
M-36	turquoise	PPYR_10180	TATA element modulatory factor	NA	NA	NA	NA	NA	NA	NA
M-36	turquoise	PPYR_10194	adenylate cyclase type 2-like	unique eye vs. tx	NA	NA	NA	NA	NA	NA
M-36	turquoise	PPYR_10195	G-protein-signaling modulator 2	NA	NA	NA	NA	NA	NA	NA
M-36	turquoise	PPYR_10200	splicing factor 3B subunit 2	NA	NA	NA	NA	NA	NA	NA
M-36	turquoise	PPYR_10212	engulfment and cell motility protein 1	NA	NA	NA	NA	NA	NA	NA
M-36	turquoise	PPYR_10221	puromycin-sensitive aminopeptidase	NA	NA	NA	NA	NA	NA	NA
M-36	turquoise	PPYR_10229	uncharacterized protein LOC116173266	NA	NA	DEG active.yellow.PH_vs_active.green.PH	NA	NA	NA	NA
M-36	turquoise	PPYR_10239	sodium-coupled monocarboxylate transporter 2-like	unique lo vs. tx	NA	NA	NA	NA	NA	NA
M-36	turquoise	PPYR_10240	protein cueball-like	NA	NA	NA	NA	NA	NA	NA
M-36	turquoise	PPYR_10241	uncharacterized protein LOC116173368	NA	NA	NA	NA	NA	NA	NA
M-36	turquoise	PPYR_10260	SUN domain-containing protein 2	NA	NA	NA	NA	NA	NA	NA
M-36	turquoise	PPYR_10263	inositol polyphosphate 5-phosphatase E	NA	NA	NA	NA	NA	NA	NA
M-36	turquoise	PPYR_10271	bargin-like	NA	NA	NA	NA	NA	NA	NA
M-36	turquoise	PPYR_10294	uncharacterized protein LOC116173092	unique lo vs. tx	NA	NA	NA	NA	NA	NA
M-36	turquoise	PPYR_10295	probable ATP-dependent RNA helicase DDX20	NA	NA	NA	NA	NA	NA	NA
M-36	turquoise	PPYR_10302	ADP-ribose glycohydrolase ARH3-like	unique eye vs. tx	NA	NA	NA	NA	NA	NA
M-36	turquoise	PPYR_10310	titin-like	photic down	NA	NA	NA	NA	NA	NA
M-36	turquoise	PPYR_10311	alpha-tubulin N-acetyltransferase 1-like|alpha-tubulin N-acetyltransferase-like|extensin-like	NA	NA	NA	NA	NA	NA	NA
M-36	turquoise	PPYR_10329	polycomb protein suz12	NA	NA	NA	NA	NA	NA	NA
M-36	turquoise	PPYR_10333	uncharacterized protein LOC116173067	NA	NA	NA	NA	NA	NA	NA
M-36	turquoise	PPYR_10343	lysosomal alpha-glucosidase-like	NA	NA	NA	NA	NA	NA	NA
M-36	turquoise	PPYR_10350	replication protein A 70 kDa DNA-binding subunit-like	NA	NA	NA	NA	NA	NA	NA
M-36	turquoise	PPYR_10353	knirps-related protein-like	NA	NA	NA	NA	NA	NA	NA
M-36	turquoise	PPYR_10373	MAP/microtubule affinity-regulating kinase 3-like|SNF-related serine/threonine-protein kinase-like	NA	NA	NA	NA	NA	NA	NA
M-36	turquoise	PPYR_10398	tyrosine-protein phosphatase Lar	unique eye vs. tx	NA	NA	NA	NA	NA	NA
M-36	turquoise	PPYR_10400	uncharacterized protein LOC116173392	NA	NA	NA	NA	NA	NA	NA
M-36	turquoise	PPYR_10402	putative 1-phosphatidylinositol 3-phosphate 5-kinase	NA	NA	NA	NA	NA	NA	NA
M-36	turquoise	PPYR_10403	uncharacterized protein LOC116175128	NA	NA	NA	NA	NA	NA	NA
M-36	turquoise	PPYR_10406	protein AF-9	unique eye vs. tx	NA	NA	NA	NA	NA	NA
M-36	turquoise	PPYR_10421	cysteine-rich motor neuron 1 protein	NA	NA	NA	NA	NA	NA	NA
M-36	turquoise	PPYR_10427	low-density lipoprotein receptor class A domain-containing protein 4-like|uncharacterized protein LOC116173483	unique eye vs. tx	NA	NA	NA	NA	NA	NA
M-36	turquoise	PPYR_10429	luc7-like protein 3	NA	NA	NA	NA	NA	NA	NA
M-36	turquoise	PPYR_10447	uncharacterized protein LOC116174324	photic up	NA	NA	NA	NA	NA	NA
M-36	turquoise	PPYR_10451	DNA-directed RNA polymerase III subunit RPC1	NA	NA	NA	NA	NA	NA	NA
M-36	turquoise	PPYR_10454	fatty acid synthase-like	unique eye vs. tx	NA	NA	NA	NA	NA	NA
M-36	turquoise	PPYR_10468	caskin-1|caskin-2	NA	NA	NA	NA	NA	NA	NA
M-36	turquoise	PPYR_10472	titin-like	photic down	NA	DEG active.yellow.Eye_vs_active.green.Eye	NA	NA	NA	NA
M-36	turquoise	PPYR_10474	pollen-specific leucine-rich repeat extensin-like protein 2	NA	NA	NA	NA	NA	NA	NA
M-36	turquoise	PPYR_10488	NEDD4-binding protein 2	NA	NA	NA	NA	NA	NA	NA
M-36	turquoise	PPYR_10493	leucine-rich repeat serine/threonine-protein kinase 1-like	unique eye vs. tx	NA	NA	NA	NA	NA	NA
M-36	turquoise	PPYR_10516	putative uncharacterized protein DDB_G0294196	photic up	NA	NA	NA	NA	NA	NA
M-36	turquoise	PPYR_10548	protein bric-a-brac 1	NA	NA	NA	NA	NA	NA	NA
M-36	turquoise	PPYR_10549	longitudinals lacking protein|longitudinals lacking protein, isoforms A/B/D/L|longitudinals lacking protein, isoforms F/I/K/T|longitudinals lacking protein, isoforms H/M/V|longitudinals lacking protein, isoforms J/P/Q/S/Z|longitudinals lacking protein, isoforms N/O/W/X/Y	NA	NA	NA	NA	NA	NA	NA
M-36	turquoise	PPYR_10553	uncharacterized protein LOC116173569	photic down	NA	NA	NA	NA	NA	NA
M-36	turquoise	PPYR_10564	dual specificity mitogen-activated protein kinase kinase 4	NA	NA	NA	NA	NA	NA	NA
M-36	turquoise	PPYR_10571	autophagy-related protein 101	NA	NA	NA	NA	NA	NA	NA
M-36	turquoise	PPYR_10577	uncharacterized protein LOC116174410	NA	NA	NA	NA	NA	NA	NA
M-36	turquoise	PPYR_10578	short-chain dehydrogenase TIC 32, chloroplastic-like	unique eye vs. tx	NA	NA	Short-chain-dehydrogenase	Enzyme	NA	NA
M-36	turquoise	PPYR_10579	ras-related protein Rab-30	unique eye vs. tx	NA	NA	NA	NA	NA	NA
M-36	turquoise	PPYR_10580	phosphoribosylformylglycinamidine synthase	NA	NA	NA	NA	NA	NA	NA
M-36	turquoise	PPYR_10584	ATP-dependent RNA helicase me31b	NA	NA	NA	NA	NA	NA	NA
M-36	turquoise	PPYR_10592	NA	NA	NA	NA	NA	NA	NA	NA
M-36	turquoise	PPYR_10599	netrin-1-like	unique lo vs. tx	NA	NA	NA	NA	NA	NA
M-36	turquoise	PPYR_10604	SRSF protein kinase 1	NA	NA	NA	NA	NA	NA	NA
M-36	turquoise	PPYR_10607	RNA exonuclease 5-like	NA	NA	NA	NA	NA	NA	NA
M-36	turquoise	PPYR_10609	breast cancer anti-estrogen resistance protein 1-like	NA	NA	DEG active.yellow.PH_vs_active.green.PH	NA	NA	NA	NA
M-36	turquoise	PPYR_10633	NA	NA	NA	NA	NA	NA	NA	NA
M-36	turquoise	PPYR_10645	E3 ubiquitin-protein ligase siah2-like	NA	NA	NA	NA	NA	NA	NA
M-36	turquoise	PPYR_10652	F-actin-monooxygenase Mical-like	NA	NA	NA	NA	NA	NA	NA
M-36	turquoise	PPYR_10653	NA	NA	NA	NA	NA	NA	NA	NA
M-36	turquoise	PPYR_10657	large proline-rich protein bag6	NA	NA	NA	NA	NA	NA	NA
M-36	turquoise	PPYR_10659	epidermal growth factor receptor	NA	NA	NA	NA	NA	NA	NA
M-36	turquoise	PPYR_10671	triple functional domain protein-like	NA	NA	NA	NA	NA	NA	NA
M-36	turquoise	PPYR_10675	cytochrome b ascorbate-dependent protein 3-like|cytochrome b reductase 1-like	unique eye vs. tx	NA	NA	NA	NA	NA	NA
M-36	turquoise	PPYR_10679	uncharacterized protein LOC116174985	NA	NA	NA	NA	NA	NA	NA
M-36	turquoise	PPYR_10688	locomotion-related protein Hikaru genki-like	unique eye vs. tx	unique to LO activity	NA	NA	NA	NA	NA
M-36	turquoise	PPYR_10689	polyadenylate-binding protein-interacting protein 1	NA	NA	NA	NA	NA	NA	NA
M-36	turquoise	PPYR_10690	TGF-beta receptor type-1	NA	NA	NA	NA	NA	NA	NA
M-36	turquoise	PPYR_10699	protein phosphatase 1 regulatory subunit 12A-like|protein phosphatase 1 regulatory subunit 12B-like	NA	NA	NA	NA	NA	NA	NA
M-36	turquoise	PPYR_10704	serine/threonine-protein kinase N	NA	NA	NA	NA	NA	NA	NA
M-36	turquoise	PPYR_10709	protein bric-a-brac 1-like	NA	NA	NA	NA	NA	NA	NA
M-36	turquoise	PPYR_10711	nuclear valosin-containing protein-like	NA	NA	NA	NA	NA	NA	NA
M-36	turquoise	PPYR_10731	ubiquitin carboxyl-terminal hydrolase 35	NA	NA	NA	NA	NA	NA	NA
M-36	turquoise	PPYR_10735	neurocalcin homolog	NA	NA	NA	NA	NA	NA	NA
M-36	turquoise	PPYR_10736	neuronal calcium sensor 2	unique eye vs. tx	NA	NA	NA	NA	NA	NA
M-36	turquoise	PPYR_10741	uncharacterized protein LOC116172967	photic down	NA	NA	NA	NA	NA	NA
M-36	turquoise	PPYR_10746	acetyl-coenzyme A synthetase	photic up	NA	NA	NA	NA	NA	NA
M-36	turquoise	PPYR_10766	YTH domain-containing protein 1	NA	NA	NA	NA	NA	NA	NA
M-36	turquoise	PPYR_10770	nucleoporin SEH1	NA	NA	NA	NA	NA	NA	NA
M-36	turquoise	PPYR_10774	LIM and SH3 domain protein Lasp	unique lo vs. tx	NA	NA	NA	NA	NA	NA
M-36	turquoise	PPYR_10777	ribonuclease H2 subunit B-like	NA	NA	NA	NA	NA	NA	NA
M-36	turquoise	PPYR_10783	leucine-rich repeat and calponin homology domain-containing protein	NA	NA	NA	NA	NA	NA	NA
M-36	turquoise	PPYR_10785	probable Na(+)/H(+) antiporter nhx-3|probable Na(+)/H(+) antiporter nhx-9	NA	NA	NA	NA	NA	NA	NA
M-36	turquoise	PPYR_10790	laminin subunit gamma-1	unique eye vs. tx	NA	NA	NA	NA	NA	NA
M-36	turquoise	PPYR_10794	carboxyl-terminal PDZ ligand of neuronal nitric oxide synthase protein|uncharacterized protein LOC116173716	unique lo vs. tx	unique to LO activity	NA	NA	NA	NA	NA
M-36	turquoise	PPYR_10795	UNC93-like protein	photic up	NA	NA	NA	NA	NA	NA
M-36	turquoise	PPYR_10817	serine/threonine-protein kinase 10	NA	NA	NA	NA	NA	NA	NA
M-36	turquoise	PPYR_10819	ribonuclease 3	NA	NA	NA	NA	NA	NA	NA
M-36	turquoise	PPYR_10826	15-hydroxyprostaglandin dehydrogenase [NAD(+)]-like	NA	NA	NA	NA	NA	NA	NA
M-36	turquoise	PPYR_10830	probable cytosolic oligopeptidase A	NA	NA	NA	NA	NA	NA	NA
M-36	turquoise	PPYR_10837	protein LSM14 homolog A|protein LSM14 homolog B	NA	NA	DEG active.yellow.Eye_vs_active.green.Eye	NA	NA	NA	NA
M-36	turquoise	PPYR_10843	hrp65 protein-like	NA	NA	NA	NA	NA	NA	NA
M-36	turquoise	PPYR_10849	protein zer-1 homolog	NA	NA	NA	NA	NA	NA	NA
M-36	turquoise	PPYR_10855	type 1 phosphatidylinositol 4,5-bisphosphate 4-phosphatase	NA	NA	NA	NA	NA	NA	NA
M-36	turquoise	PPYR_10856	jouberin-like	NA	NA	NA	NA	NA	NA	NA
M-36	turquoise	PPYR_10859	uncharacterized protein LOC116173491	NA	NA	NA	NA	NA	NA	NA
M-36	turquoise	PPYR_10860	band 7 protein AGAP004871	unique eye vs. tx	NA	NA	NA	NA	NA	NA
M-36	turquoise	PPYR_10873	1-phosphatidylinositol 4,5-bisphosphate phosphodiesterase gamma-1	NA	NA	NA	NA	NA	NA	NA
M-36	turquoise	PPYR_10887	general transcription and DNA repair factor IIH helicase subunit XPB	NA	NA	NA	NA	NA	NA	NA
M-36	turquoise	PPYR_10896	la-related protein 4	NA	NA	NA	NA	NA	NA	NA
M-36	turquoise	PPYR_10904	uncharacterized protein LOC116173100	NA	NA	NA	NA	NA	NA	NA
