## Supplemental Tables for "The role of pigments in light color variation of the firefly *Photinus pyralis*" (part 2 of 2)

### Sheet: S17 (continued)
Table S17: List of all genes in modules. Includes annotation and description of whether genes were differentially expressed 1) with thorax, 2) activity, 3) light color; bioluminescence genes from Fallon et al. (2018), and pigment genes.
M-36	turquoise	PPYR_10921	ATP-dependent RNA helicase DBP2-like|DEAD-box ATP-dependent RNA helicase 20-like	NA	NA	NA	NA	NA	NA	NA
M-36	turquoise	PPYR_10922	uncharacterized protein LOC116174639	NA	NA	NA	NA	NA	NA	NA
M-36	turquoise	PPYR_10927	RNA-binding protein 24-B-like	photic down	NA	NA	NA	NA	NA	NA
M-36	turquoise	PPYR_10934	ATP-dependent DNA helicase Q4|uncharacterized protein LOC116174259	NA	NA	NA	NA	NA	NA	NA
M-36	turquoise	PPYR_10947	titin|uncharacterized protein LOC116174774	unique lo vs. tx	NA	NA	NA	NA	NA	NA
M-36	turquoise	PPYR_10950	ubiquitin carboxyl-terminal hydrolase 47	NA	NA	NA	NA	NA	NA	NA
M-36	turquoise	PPYR_10958	DNA ligase 4	NA	NA	NA	NA	NA	NA	NA
M-36	turquoise	PPYR_10963	disco-interacting protein 2	photic up	NA	NA	NA	NA	NA	NA
M-36	turquoise	PPYR_10971	ATP-dependent RNA helicase A|dosage compensation regulator	NA	NA	NA	NA	NA	NA	NA
M-36	turquoise	PPYR_10974	low-density lipoprotein receptor-related protein 2	unique lo vs. tx	NA	NA	NA	NA	NA	NA
M-36	turquoise	PPYR_10980	serine/threonine-protein phosphatase 6 regulatory subunit 3	NA	NA	NA	NA	NA	NA	NA
M-36	turquoise	PPYR_10984	uncharacterized protein LOC116175097	NA	NA	NA	NA	NA	NA	NA
M-36	turquoise	PPYR_10985	uncharacterized protein KIAA1143 homolog	NA	NA	NA	NA	NA	NA	NA
M-36	turquoise	PPYR_10986	NA	NA	NA	NA	NA	NA	NA	NA
M-36	turquoise	PPYR_11000	phosphatidylinositol-binding clathrin assembly protein LAP-like	NA	NA	NA	NA	NA	NA	NA
M-36	turquoise	PPYR_11009	coiled-coil domain-containing protein 102A	photic down	NA	DEG active.yellow.Eye_vs_active.green.Eye	NA	NA	NA	NA
M-36	turquoise	PPYR_11014	serine/threonine-protein kinase tricorner	unique eye vs. tx	NA	NA	NA	NA	NA	NA
M-36	turquoise	PPYR_11032	cold shock domain-containing protein E1	NA	NA	NA	NA	NA	NA	NA
M-36	turquoise	PPYR_11038	uncharacterized protein LOC116174013	unique eye vs. tx	NA	NA	NA	NA	NA	NA
M-36	turquoise	PPYR_11042	broad-complex core protein-like|protein abrupt-like	NA	NA	NA	NA	NA	NA	NA
M-36	turquoise	PPYR_11047	PHD finger protein rhinoceros	NA	NA	NA	NA	NA	NA	NA
M-36	turquoise	PPYR_11049	BTB/POZ domain-containing protein 10|BTB/POZ domain-containing protein KCTD20	NA	NA	NA	NA	NA	NA	NA
M-36	turquoise	PPYR_11050	carnitine O-palmitoyltransferase 1, liver isoform	NA	NA	NA	NA	NA	NA	NA
M-36	turquoise	PPYR_11068	protein escargot-like	photic up	NA	NA	NA	NA	NA	NA
M-36	turquoise	PPYR_11091	discoidin domain-containing receptor 2-like	unique lo vs. tx	NA	NA	NA	NA	NA	NA
M-36	turquoise	PPYR_11117	hamartin	NA	NA	NA	NA	NA	NA	NA
M-36	turquoise	PPYR_11137	NA	photic down	NA	NA	NA	NA	NA	NA
M-36	turquoise	PPYR_11138	serine/threonine-protein kinase tousled-like 2	NA	NA	NA	NA	NA	NA	NA
M-36	turquoise	PPYR_11146	constitutive coactivator of PPAR-gamma-like protein 1	NA	NA	NA	NA	NA	NA	NA
M-36	turquoise	PPYR_11148	histone H2A deubiquitinase MYSM1-like	NA	NA	NA	NA	NA	NA	NA
M-36	turquoise	PPYR_11181	BMP-binding endothelial regulator protein-like	photic up	NA	NA	NA	NA	NA	NA
M-36	turquoise	PPYR_11197	transmembrane protein 65|uncharacterized protein LOC116175769	NA	NA	NA	NA	NA	NA	NA
M-36	turquoise	PPYR_11220	protein flightless-1	NA	NA	NA	NA	NA	NA	NA
M-36	turquoise	PPYR_11221	NA	NA	NA	NA	NA	NA	NA	NA
M-36	turquoise	PPYR_11224	mitochondrial import receptor subunit TOM22 homolog	NA	NA	NA	NA	NA	NA	NA
M-36	turquoise	PPYR_11235	xanthine dehydrogenase	NA	NA	NA	NA	NA	rosy3	pterin
M-36	turquoise	PPYR_11239	NA	NA	NA	NA	NA	NA	NA	NA
M-36	turquoise	PPYR_11253	armadillo segment polarity protein	NA	NA	NA	NA	NA	NA	NA
M-36	turquoise	PPYR_11261	nuclear receptor-binding protein homolog	unique eye vs. tx	NA	NA	NA	NA	NA	NA
M-36	turquoise	PPYR_11262	probable G-protein coupled receptor AH9.1	NA	NA	NA	NA	NA	NA	NA
M-36	turquoise	PPYR_11265	ankyrin repeat domain-containing protein 29-like	NA	NA	NA	NA	NA	NA	NA
M-36	turquoise	PPYR_11275	nuclear receptor-binding protein homolog	NA	NA	NA	NA	NA	NA	NA
M-36	turquoise	PPYR_11284	WAS/WASL-interacting protein family member 2-like	NA	NA	NA	NA	NA	NA	NA
M-36	turquoise	PPYR_11299	splicing factor 3B subunit 1	NA	NA	NA	NA	NA	NA	NA
M-36	turquoise	PPYR_11307	ATP-dependent RNA helicase abstrakt	NA	NA	NA	NA	NA	NA	NA
M-36	turquoise	PPYR_11326	protein Tob1-like	NA	NA	NA	NA	NA	NA	NA
M-36	turquoise	PPYR_11335	ras-related protein M-Ras-like	NA	NA	NA	NA	NA	NA	NA
M-36	turquoise	PPYR_11348	uncharacterized protein LOC116177431	unique lo vs. tx	NA	NA	NA	NA	NA	NA
M-36	turquoise	PPYR_11375	fibroblast growth factor receptor substrate 2	photic down	NA	NA	NA	NA	NA	NA
M-36	turquoise	PPYR_11376	protein odd-skipped-related 2-like	photic up	NA	NA	NA	NA	NA	NA
M-36	turquoise	PPYR_11381	josephin-1	NA	NA	NA	NA	NA	NA	NA
M-36	turquoise	PPYR_11389	protein tiptop	NA	NA	NA	NA	NA	NA	NA
M-36	turquoise	PPYR_11394	polycomb group protein Pc	NA	NA	NA	NA	NA	NA	NA
M-36	turquoise	PPYR_11413	leupaxin-like|paxillin-like	NA	NA	NA	NA	NA	NA	NA
M-36	turquoise	PPYR_11437	nuclear factor of activated T-cells 5-like	NA	NA	NA	NA	NA	NA	NA
M-36	turquoise	PPYR_11441	uncharacterized protein LOC116176864	unique eye vs. tx	unique to LO activity	NA	NA	NA	NA	NA
M-36	turquoise	PPYR_11442	REPTOR-binding partner-like	NA	NA	NA	NA	NA	NA	NA
M-36	turquoise	PPYR_11443	RNA-binding protein Musashi homolog Rbp6	NA	NA	NA	RNA-binding-domain-superfamily	Non-enzyme	NA	NA
M-36	turquoise	PPYR_11452	nucleolin-like	NA	NA	NA	NA	NA	NA	NA
M-36	turquoise	PPYR_11460	rapamycin-insensitive companion of mTOR-like	NA	NA	NA	NA	NA	NA	NA
M-36	turquoise	PPYR_11469	polycomb complex protein BMI-1-like	NA	NA	NA	NA	NA	NA	NA
M-36	turquoise	PPYR_11477	uncharacterized protein LOC116175672	NA	NA	NA	NA	NA	NA	NA
M-36	turquoise	PPYR_11482	protocadherin-like wing polarity protein stan	unique eye vs. tx	NA	NA	NA	NA	NA	NA
M-36	turquoise	PPYR_11488	hemicentin-1	unique eye vs. tx	NA	NA	NA	NA	NA	NA
M-36	turquoise	PPYR_11493	BTB/POZ domain-containing protein 6	NA	NA	NA	NA	NA	NA	NA
M-36	turquoise	PPYR_11494	syntaxin-1A	NA	NA	NA	NA	NA	NA	NA
M-36	turquoise	PPYR_11502	ecdysone-inducible protein E75	NA	NA	NA	NA	NA	NA	NA
M-36	turquoise	PPYR_11508	NA	NA	NA	NA	NA	NA	NA	NA
M-36	turquoise	PPYR_11511	uncharacterized protein LOC116175728	NA	NA	NA	NA	NA	NA	NA
M-36	turquoise	PPYR_11523	mushroom body large-type Kenyon cell-specific protein 1	unique eye vs. tx	NA	NA	NA	NA	NA	NA
M-36	turquoise	PPYR_11524	transcription initiation factor TFIID subunit 2	NA	NA	NA	NA	NA	NA	NA
M-36	turquoise	PPYR_11528	dual specificity protein phosphatase Mpk3-like	unique lo vs. tx	NA	NA	NA	NA	NA	NA
M-36	turquoise	PPYR_11549	vacuolar protein sorting-associated protein 13B	NA	NA	NA	NA	NA	NA	NA
M-36	turquoise	PPYR_11551	uncharacterized protein LOC116177233	unique eye vs. tx	NA	NA	NA	NA	NA	NA
M-36	turquoise	PPYR_11570	E3 ubiquitin-protein ligase HECW2	NA	NA	DEG active.yellow.PH_vs_active.green.PH	NA	NA	NA	NA
M-36	turquoise	PPYR_11578	cyclin-dependent kinase 12	NA	NA	NA	NA	NA	NA	NA
M-36	turquoise	PPYR_11579	formin-like protein	NA	NA	NA	NA	NA	NA	NA
M-36	turquoise	PPYR_11593	laccase-11-like	unique lo vs. tx	NA	NA	NA	NA	NA	NA
M-36	turquoise	PPYR_11594	NA	unique eye vs. tx	NA	NA	NA	NA	NA	NA
M-36	turquoise	PPYR_11602	NA	NA	NA	NA	NA	NA	NA	NA
M-36	turquoise	PPYR_11628	actin-binding LIM protein 1|actin-binding LIM protein 3	NA	NA	NA	NA	NA	NA	NA
M-36	turquoise	PPYR_11631	uncharacterized protein LOC116175568	NA	NA	NA	NA	NA	NA	NA
M-36	turquoise	PPYR_11635	rho GTPase-activating protein 100F	photic up	NA	NA	NA	NA	NA	NA
M-36	turquoise	PPYR_11643	NA	NA	NA	NA	NA	NA	NA	NA
M-36	turquoise	PPYR_11655	transmembrane protein 132E	photic up	NA	NA	NA	NA	NA	NA
M-36	turquoise	PPYR_11659	thioredoxin reductase 1, mitochondrial	NA	NA	NA	NA	NA	NA	NA
M-36	turquoise	PPYR_11661	pancreatic lipase-related protein 2-like	NA	NA	NA	NA	NA	NA	NA
M-36	turquoise	PPYR_11695	protein TRC8 homolog	NA	NA	NA	NA	NA	NA	NA
M-36	turquoise	PPYR_11705	dedicator of cytokinesis protein 1-like	NA	NA	NA	NA	NA	NA	NA
M-36	turquoise	PPYR_11706	dynactin subunit 1	NA	NA	NA	NA	NA	NA	NA
M-36	turquoise	PPYR_11710	homeobox protein Hmx	unique eye vs. tx	NA	NA	NA	NA	NA	NA
M-36	turquoise	PPYR_11717	E3 ubiquitin-protein ligase MARCH3-like	unique eye vs. tx	NA	NA	NA	NA	NA	NA
M-36	turquoise	PPYR_11721	NA	NA	NA	NA	NA	NA	NA	NA
M-36	turquoise	PPYR_11738	splicing factor 3B subunit 4	NA	NA	NA	NA	NA	NA	NA
M-36	turquoise	PPYR_11755	uncharacterized protein K02A2.6-like	NA	NA	NA	NA	NA	NA	NA
M-36	turquoise	PPYR_11770	C-terminal-binding protein	NA	NA	NA	NA	NA	NA	NA
M-36	turquoise	PPYR_11787	echinoderm microtubule-associated protein-like 2	NA	NA	NA	NA	NA	NA	NA
M-36	turquoise	PPYR_11795	calcium release-activated calcium channel protein 1-like	NA	NA	NA	NA	NA	NA	NA
M-36	turquoise	PPYR_11803	solute carrier family 12 member 4|solute carrier family 12 member 6	unique eye vs. tx	NA	NA	NA	NA	NA	NA
M-36	turquoise	PPYR_11811	uncharacterized protein LOC116175783	NA	NA	NA	NA	NA	NA	NA
M-36	turquoise	PPYR_11812	DNA-directed RNA polymerase II subunit RPB2	NA	NA	NA	NA	NA	NA	NA
M-36	turquoise	PPYR_11823	glycine dehydrogenase (decarboxylating), mitochondrial-like	NA	NA	NA	NA	NA	NA	NA
M-36	turquoise	PPYR_11829	ribosomal protein S6 kinase beta-1	NA	NA	NA	NA	NA	NA	NA
M-36	turquoise	PPYR_11833	vacuolar protein sorting-associated protein 13D-like	NA	NA	NA	NA	NA	NA	NA
M-36	turquoise	PPYR_11834	probable chitinase 10	NA	NA	NA	NA	NA	NA	NA
M-36	turquoise	PPYR_11836	cyclin-dependent kinase 11B-like	NA	NA	NA	NA	NA	NA	NA
M-36	turquoise	PPYR_11847	cationic amino acid transporter 2-like|high affinity cationic amino acid transporter 1-like	NA	NA	NA	NA	NA	NA	NA
M-36	turquoise	PPYR_11879	uncharacterized protein LOC116177400	photic up	NA	NA	NA	NA	NA	NA
M-36	turquoise	PPYR_11886	rho guanine nucleotide exchange factor 10	NA	NA	NA	NA	NA	NA	NA
M-36	turquoise	PPYR_11888	serine--pyruvate aminotransferase, mitochondrial-like|serine--pyruvate aminotransferase-like	NA	NA	NA	NA	NA	NA	NA
M-36	turquoise	PPYR_11903	dnaJ homolog subfamily C member 16	NA	NA	NA	NA	NA	NA	NA
M-36	turquoise	PPYR_11905	NA	NA	NA	NA	NA	NA	NA	NA
M-36	turquoise	PPYR_11915	putative nuclease HARBI1	NA	NA	NA	NA	NA	NA	NA
M-36	turquoise	PPYR_11916	NPC intracellular cholesterol transporter 1 homolog 1b|NPC intracellular cholesterol transporter 1	NA	NA	NA	NA	NA	NA	NA
M-36	turquoise	PPYR_11929	disintegrin and metalloproteinase domain-containing protein 11	photic up	NA	NA	NA	NA	NA	NA
M-36	turquoise	PPYR_11942	prolyl 3-hydroxylase sudestada1-like	NA	NA	NA	NA	NA	NA	NA
M-36	turquoise	PPYR_11944	uncharacterized protein LOC116177171	NA	NA	NA	NA	NA	NA	NA
M-36	turquoise	PPYR_11950	MAP kinase-interacting serine/threonine-protein kinase 1-like	NA	NA	NA	NA	NA	NA	NA
M-36	turquoise	PPYR_11956	nucleosome-remodeling factor subunit NURF301-like	NA	NA	NA	NA	NA	NA	NA
M-36	turquoise	PPYR_11961	nucleosome-remodeling factor subunit NURF301	NA	NA	NA	NA	NA	NA	NA
M-36	turquoise	PPYR_11963	protein sidekick	NA	NA	DEG active.yellow.PH_vs_active.green.PH	NA	NA	NA	NA
M-36	turquoise	PPYR_11964	uncharacterized protein LOC116175793	photic up	NA	NA	NA	NA	NA	NA
M-36	turquoise	PPYR_11980	protein O-GlcNAcase-like	NA	NA	NA	NA	NA	NA	NA
M-36	turquoise	PPYR_11986	NA	NA	NA	NA	NA	NA	NA	NA
M-36	turquoise	PPYR_11988	LOW QUALITY PROTEIN: uncharacterized protein LOC116176069	NA	NA	NA	NA	NA	NA	NA
M-36	turquoise	PPYR_12005	tektin-1-like	NA	NA	NA	NA	NA	NA	NA
M-36	turquoise	PPYR_12007	luciferin 4-monooxygenase-like	unique eye vs. tx	NA	NA	NA	NA	NA	NA
M-36	turquoise	PPYR_12010	uncharacterized protein LOC116176293	unique eye vs. tx	NA	NA	NA	NA	NA	NA
M-36	turquoise	PPYR_12015	serine/threonine-protein kinase NLK	unique eye vs. tx	NA	NA	NA	NA	NA	NA
M-36	turquoise	PPYR_12016	ubiquitin-protein ligase E3B	NA	NA	NA	NA	NA	NA	NA
M-36	turquoise	PPYR_12034	ATP-binding cassette sub-family G member 8	photic up	NA	NA	NA	NA	NA	NA
M-36	turquoise	PPYR_12057	RING finger protein nhl-1-like	unique lo vs. tx	NA	NA	NA	NA	NA	NA
M-36	turquoise	PPYR_12060	uncharacterized protein LOC116175979	NA	NA	NA	NA	NA	NA	NA
M-36	turquoise	PPYR_12069	glycogen debranching enzyme	photic down	NA	NA	NA	NA	NA	NA
M-36	turquoise	PPYR_12072	integrator complex subunit 1	NA	NA	NA	NA	NA	NA	NA
M-36	turquoise	PPYR_12094	ATP-dependent RNA helicase DHX8	NA	NA	NA	NA	NA	NA	NA
M-36	turquoise	PPYR_12098	ATP-binding cassette sub-family D member 3-like	NA	NA	NA	NA	NA	NA	NA
M-36	turquoise	PPYR_12102	vesicle-fusing ATPase 1-like	unique eye vs. tx	NA	NA	NA	NA	NA	NA
M-36	turquoise	PPYR_12132	uncharacterized protein LOC116175651	NA	NA	NA	NA	NA	NA	NA
M-36	turquoise	PPYR_12140	U4/U6.U5 tri-snRNP-associated protein 1	unique eye vs. tx	NA	NA	NA	NA	NA	NA
M-36	turquoise	PPYR_12141	microtubule-associated protein 4-like|uncharacterized protein LOC116175807	NA	NA	NA	NA	NA	NA	NA
M-36	turquoise	PPYR_12151	4F2 cell-surface antigen heavy chain-like|maltase A2-like	unique lo vs. tx	NA	NA	NA	NA	NA	NA
M-36	turquoise	PPYR_12157	phosphatase and actin regulator 1-like	NA	NA	NA	NA	NA	NA	NA
M-36	turquoise	PPYR_12164	uncharacterized protein LOC116177242	unique eye vs. tx	NA	NA	NA	NA	NA	NA
M-36	turquoise	PPYR_12169	uncharacterized protein LOC116177335	NA	NA	NA	NA	NA	NA	NA
M-36	turquoise	PPYR_12182	D-glucuronyl C5-epimerase B	NA	NA	NA	NA	NA	NA	NA
M-36	turquoise	PPYR_12188	uncharacterized protein LOC116176428	NA	NA	NA	NA	NA	NA	NA
M-36	turquoise	PPYR_12196	phosphatidylinositol 4,5-bisphosphate 3-kinase catalytic subunit delta isoform	NA	NA	NA	NA	NA	NA	NA
M-36	turquoise	PPYR_12200	NFX1-type zinc finger-containing protein 1-like	NA	NA	NA	NA	NA	NA	NA
M-36	turquoise	PPYR_12206	PR domain zinc finger protein 10-like	NA	NA	NA	NA	NA	NA	NA
M-36	turquoise	PPYR_12219	NA	NA	NA	NA	NA	NA	NA	NA
M-36	turquoise	PPYR_12220	inositol polyphosphate 5-phosphatase OCRL	NA	NA	NA	NA	NA	NA	NA
M-36	turquoise	PPYR_12230	protein numb	unique lo vs. tx	NA	NA	NA	NA	NA	NA
M-36	turquoise	PPYR_12245	uncharacterized protein LOC116175388	NA	NA	NA	NA	NA	NA	NA
M-36	turquoise	PPYR_12247	cyclic AMP response element-binding protein B-like|cyclic AMP-responsive element-binding protein 1-like	NA	NA	NA	NA	NA	NA	NA
M-36	turquoise	PPYR_12261	phosphoinositide 3-kinase regulatory subunit 4-like	NA	NA	NA	NA	NA	NA	NA
M-36	turquoise	PPYR_12263	octopamine receptor beta-3R-like	unique eye vs. tx	NA	NA	NA	NA	NA	NA
M-36	turquoise	PPYR_12266	octopamine receptor beta-2R	NA	NA	NA	NA	NA	NA	NA
M-36	turquoise	PPYR_12290	dentin sialophosphoprotein|uncharacterized protein LOC116177237	NA	NA	NA	NA	NA	NA	NA
M-36	turquoise	PPYR_12300	protein melted-like	NA	NA	NA	NA	NA	NA	NA
M-36	turquoise	PPYR_12343	receptor-type guanylate cyclase Gyc76C-like	unique eye vs. tx	unique to LO activity	NA	NA	NA	NA	NA
M-36	turquoise	PPYR_12344	mitochondrial Rho GTPase	NA	NA	NA	NA	NA	NA	NA
M-36	turquoise	PPYR_12359	partitioning defective 3 homolog	NA	NA	NA	NA	NA	NA	NA
M-36	turquoise	PPYR_12370	LOW QUALITY PROTEIN: uncharacterized protein LOC116177187	NA	NA	NA	NA	NA	NA	NA
M-36	turquoise	PPYR_12371	TNF receptor-associated factor 4	NA	NA	NA	NA	NA	NA	NA
M-36	turquoise	PPYR_12379	rap guanine nucleotide exchange factor 4	photic down	NA	NA	NA	NA	NA	NA
M-36	turquoise	PPYR_12382	GATA-binding factor C	unique eye vs. tx	NA	NA	NA	NA	NA	NA
M-36	turquoise	PPYR_12408	sedoheptulokinase-like	NA	NA	NA	NA	NA	NA	NA
M-36	turquoise	PPYR_12417	protein expanded	NA	NA	NA	NA	NA	NA	NA
M-36	turquoise	PPYR_12425	nesprin-1	photic down	NA	NA	NA	NA	NA	NA
M-36	turquoise	PPYR_12428	ARF GTPase-activating protein GIT2	NA	NA	NA	NA	NA	NA	NA
M-36	turquoise	PPYR_12443	phosphoacetylglucosamine mutase-like	unique lo vs. tx	NA	NA	NA	NA	NA	NA
M-36	turquoise	PPYR_12445	tripartite motif-containing protein 3-like	NA	NA	NA	NA	NA	NA	NA
M-36	turquoise	PPYR_12458	hexosaminidase D-like	NA	NA	NA	NA	NA	NA	NA
M-36	turquoise	PPYR_12468	mediator of RNA polymerase II transcription subunit 9	NA	NA	NA	NA	NA	NA	NA
M-36	turquoise	PPYR_12475	protein mothers against dpp	NA	NA	NA	NA	NA	NA	NA
M-36	turquoise	PPYR_12485	helicase domino	NA	NA	NA	NA	NA	NA	NA
M-36	turquoise	PPYR_12508	monocarboxylate transporter 2-like	photic up	NA	NA	NA	NA	NA	NA
M-36	turquoise	PPYR_12509	uncharacterized protein K02A2.6-like|uncharacterized protein LOC116178365	NA	NA	NA	NA	NA	NA	NA
M-36	turquoise	PPYR_12512	uncharacterized protein LOC116177884	NA	NA	NA	NA	NA	NA	NA
M-36	turquoise	PPYR_12560	LOW QUALITY PROTEIN: putative polypeptide N-acetylgalactosaminyltransferase 9	NA	NA	NA	NA	NA	NA	NA
M-36	turquoise	PPYR_12566	serine/threonine-protein kinase ULK2	NA	NA	NA	NA	NA	NA	NA
M-36	turquoise	PPYR_12568	septin-2	NA	NA	NA	NA	NA	NA	NA
M-36	turquoise	PPYR_12574	putative inorganic phosphate cotransporter	NA	NA	NA	NA	NA	NA	NA
M-36	turquoise	PPYR_12595	NA	unique lo vs. tx	NA	DEG active.yellow.Eye_vs_active.green.Eye, DEG active.yellow.PH_vs_active.green.PH	NA	NA	NA	NA
M-36	turquoise	PPYR_12607	NA	unique eye vs. tx	NA	NA	NA	NA	NA	NA
M-36	turquoise	PPYR_12612	unconventional myosin-XV-like	NA	NA	NA	NA	NA	NA	NA
M-36	turquoise	PPYR_12618	NA	NA	NA	NA	NA	NA	NA	NA
M-36	turquoise	PPYR_12652	Ig-like and fibronectin type-III domain-containing protein 1	unique eye vs. tx	NA	DEG active.yellow.PH_vs_active.green.PH	NA	NA	NA	NA
M-36	turquoise	PPYR_12655	Ig-like and fibronectin type-III domain-containing protein 1	unique eye vs. tx	NA	NA	NA	NA	NA	NA
M-36	turquoise	PPYR_12657	uncharacterized protein LOC116178566	photic down	NA	NA	NA	NA	NA	NA
M-36	turquoise	PPYR_12665	uncharacterized protein LOC116178553	NA	NA	NA	NA	NA	NA	NA
M-36	turquoise	PPYR_12670	serine/threonine-protein phosphatase 2A catalytic subunit alpha isoform	NA	NA	NA	NA	NA	NA	NA
M-36	turquoise	PPYR_12676	2-phosphoxylose phosphatase 1	NA	NA	NA	NA	NA	NA	NA
M-36	turquoise	PPYR_12678	zinc finger-containing ubiquitin peptidase 1-like	NA	NA	NA	NA	NA	NA	NA
M-36	turquoise	PPYR_12681	S-adenosylmethionine decarboxylase proenzyme	NA	NA	NA	NA	NA	NA	NA
M-36	turquoise	PPYR_12682	vacuolar protein sorting-associated protein 11 homolog	NA	NA	NA	NA	NA	NA	NA
M-36	turquoise	PPYR_12688	uncharacterized protein LOC116178755	NA	NA	NA	NA	NA	NA	NA
M-36	turquoise	PPYR_12695	transcription elongation factor SPT6	NA	NA	NA	NA	NA	NA	NA
M-36	turquoise	PPYR_12714	uncharacterized protein CG7065-like	NA	NA	NA	NA	NA	NA	NA
M-36	turquoise	PPYR_12724	protein winged eye	NA	NA	NA	NA	NA	NA	NA
M-36	turquoise	PPYR_12738	uncharacterized protein LOC116178339	NA	NA	NA	NA	NA	NA	NA
M-36	turquoise	PPYR_12739	uncharacterized protein LOC116178901	NA	NA	NA	NA	NA	NA	NA
M-36	turquoise	PPYR_12761	mediator of RNA polymerase II transcription subunit 23	NA	NA	NA	NA	NA	NA	NA
M-36	turquoise	PPYR_12762	serine/threonine-protein kinase LMTK2-like	NA	NA	NA	NA	NA	NA	NA
M-36	turquoise	PPYR_12767	mediator of RNA polymerase II transcription subunit 24	NA	NA	NA	NA	NA	NA	NA
M-36	turquoise	PPYR_12768	ras-related protein Rac1	NA	NA	NA	NA	NA	NA	NA
M-36	turquoise	PPYR_12773	ABC transporter G family member 14	NA	NA	NA	NA	NA	NA	NA
M-36	turquoise	PPYR_12774	ATP-dependent DNA/RNA helicase DHX36-like	NA	NA	NA	NA	NA	NA	NA
M-36	turquoise	PPYR_12778	uncharacterized protein K02A2.6-like	NA	NA	NA	NA	NA	NA	NA
M-36	turquoise	PPYR_12782	ankyrin repeat domain-containing protein 16-like|zinc finger protein 99-like	unique eye vs. tx	NA	NA	NA	NA	NA	NA
M-36	turquoise	PPYR_12785	NA	unique eye vs. tx	NA	NA	NA	NA	NA	NA
M-36	turquoise	PPYR_12805	centrosomal protein of 162 kDa	NA	NA	NA	NA	NA	NA	NA
M-36	turquoise	PPYR_12812	fatty acid hydroxylase domain-containing protein 2-like	NA	NA	NA	Fatty-acid-hydroxylase	Enzyme	NA	NA
M-36	turquoise	PPYR_12813	protein lava lamp	unique eye vs. tx	NA	NA	NA	NA	NA	NA
M-36	turquoise	PPYR_12814	adenylate cyclase type 9	unique lo vs. tx	NA	NA	NA	NA	NA	NA
M-36	turquoise	PPYR_12819	WD repeat and FYVE domain-containing protein 3	NA	NA	NA	NA	NA	mauve	granule
M-36	turquoise	PPYR_12823	moesin/ezrin/radixin homolog 1	photic up	NA	NA	NA	NA	NA	NA
M-36	turquoise	PPYR_12840	nuclear protein localization protein 4 homolog	NA	NA	NA	NA	NA	NA	NA
M-36	turquoise	PPYR_12841	WD repeat domain phosphoinositide-interacting protein 2	NA	NA	NA	NA	NA	NA	NA
M-36	turquoise	PPYR_12842	monocyte to macrophage differentiation factor 2	unique eye vs. tx	NA	NA	NA	NA	NA	NA
M-36	turquoise	PPYR_12844	WD repeat-containing protein 81	NA	NA	NA	NA	NA	NA	NA
M-36	turquoise	PPYR_12848	tuberin	NA	NA	NA	NA	NA	NA	NA
M-36	turquoise	PPYR_12857	facilitated trehalose transporter Tret1-like	NA	NA	NA	NA	NA	NA	NA
M-36	turquoise	PPYR_12875	espin	photic up	NA	NA	NA	NA	NA	NA
M-36	turquoise	PPYR_12882	protein yellow-like	photic up	NA	NA	NA	NA	NA	NA
M-36	turquoise	PPYR_12886	DDB1- and CUL4-associated factor 11-like	NA	NA	NA	NA	NA	NA	NA
M-36	turquoise	PPYR_12890	NA	NA	NA	NA	NA	NA	NA	NA
M-36	turquoise	PPYR_12910	NA	NA	NA	NA	NA	NA	NA	NA
M-36	turquoise	PPYR_12913	Golgi-specific brefeldin A-resistance guanine nucleotide exchange factor 1	NA	NA	NA	NA	NA	NA	NA
M-36	turquoise	PPYR_12915	probable ATP-dependent RNA helicase DDX46	unique eye vs. tx	NA	NA	NA	NA	NA	NA
M-36	turquoise	PPYR_12927	protein HID1	NA	NA	NA	NA	NA	NA	NA
M-36	turquoise	PPYR_12936	ankyrin repeat and fibronectin type-III domain-containing protein 1	NA	NA	NA	NA	NA	NA	NA
M-36	turquoise	PPYR_12985	protein xmas-2	NA	NA	NA	NA	NA	NA	NA
M-36	turquoise	PPYR_12989	wiskott-Aldrich syndrome protein family member 3	NA	NA	NA	NA	NA	NA	NA
M-36	turquoise	PPYR_12990	probable ribonuclease ZC3H12C	NA	NA	NA	NA	NA	NA	NA
M-36	turquoise	PPYR_12995	kinesin-like protein unc-104	unique eye vs. tx	NA	DEG active.yellow.PH_vs_active.green.PH	NA	NA	NA	NA
M-36	turquoise	PPYR_12996	myeloid leukemia factor	NA	NA	NA	NA	NA	NA	NA
M-36	turquoise	PPYR_13012	kinesin-like protein KIF11-B	NA	NA	NA	NA	NA	NA	NA
M-36	turquoise	PPYR_13013	protein alan shepard	NA	NA	NA	NA	NA	NA	NA
M-36	turquoise	PPYR_13015	tyrosine-protein phosphatase non-receptor type 4	NA	NA	NA	NA	NA	NA	NA
M-36	turquoise	PPYR_13035	ovarian-specific serine/threonine-protein kinase Lok-like	unique eye vs. tx	NA	NA	NA	NA	NA	NA
M-36	turquoise	PPYR_13038	ubiquitin carboxyl-terminal hydrolase 7	NA	NA	NA	NA	NA	NA	NA
M-36	turquoise	PPYR_13043	uncharacterized protein CG5098	NA	NA	NA	NA	NA	NA	NA
M-36	turquoise	PPYR_13044	myosin heavy chain, non-muscle	NA	NA	NA	NA	NA	NA	NA
M-36	turquoise	PPYR_13048	protein lin-54 homolog	NA	NA	NA	NA	NA	NA	NA
M-36	turquoise	PPYR_13052	adenylosuccinate synthetase-like	NA	NA	NA	NA	NA	NA	NA
M-36	turquoise	PPYR_13068	casein kinase I-like	NA	NA	NA	NA	NA	NA	NA
M-36	turquoise	PPYR_13069	reversion-inducing cysteine-rich protein with Kazal motifs-like	unique lo vs. tx	NA	NA	NA	NA	NA	NA
M-36	turquoise	PPYR_13086	monocarboxylate transporter 14-like	NA	NA	NA	NA	NA	NA	NA
M-36	turquoise	PPYR_13087	protein tweety	photic up	NA	NA	NA	NA	NA	NA
M-36	turquoise	PPYR_13102	RING finger protein unkempt	NA	NA	NA	NA	NA	NA	NA
M-36	turquoise	PPYR_13112	hepatocyte growth factor-regulated tyrosine kinase substrate	NA	NA	NA	NA	NA	NA	NA
M-36	turquoise	PPYR_13117	protein CLEC16A homolog	NA	NA	NA	NA	NA	NA	NA
M-36	turquoise	PPYR_13130	NA	unique lo vs. tx	NA	NA	NA	NA	NA	NA
M-36	turquoise	PPYR_13134	uncharacterized protein LOC116178038	NA	NA	NA	NA	NA	NA	NA
M-36	turquoise	PPYR_13143	uncharacterized protein LOC116178519	NA	NA	NA	NA	NA	NA	NA
M-36	turquoise	PPYR_13144	unconventional myosin ID	unique eye vs. tx	NA	NA	NA	NA	NA	NA
M-36	turquoise	PPYR_13146	epsin-2	NA	NA	NA	NA	NA	NA	NA
M-36	turquoise	PPYR_13154	probable aconitate hydratase, mitochondrial	photic down	NA	NA	NA	NA	NA	NA
M-36	turquoise	PPYR_13157	intersectin-1	NA	NA	NA	NA	NA	NA	NA
M-36	turquoise	PPYR_13158	roundabout homolog 1-like	unique eye vs. tx	unique to LO activity	NA	NA	NA	NA	NA
M-36	turquoise	PPYR_13162	autism susceptibility gene 2 protein homolog|autism susceptibility gene 2 protein	NA	NA	NA	NA	NA	NA	NA
M-36	turquoise	PPYR_13171	TATA-binding protein-associated factor 172	NA	NA	NA	NA	NA	NA	NA
M-36	turquoise	PPYR_13194	protein rhomboid-like	unique eye vs. tx	NA	NA	NA	NA	NA	NA
M-36	turquoise	PPYR_13196	protein spinster	NA	NA	NA	NA	NA	NA	NA
M-36	turquoise	PPYR_13202	E3 ubiquitin-protein ligase Ubr3-like	unique lo vs. tx	NA	NA	NA	NA	NA	NA
M-36	turquoise	PPYR_13205	ubiquitin carboxyl-terminal hydrolase 31	NA	NA	NA	NA	NA	NA	NA
M-36	turquoise	PPYR_13221	NA	unique lo vs. tx	NA	NA	NA	NA	NA	NA
M-36	turquoise	PPYR_13223	DNA helicase MCM8-like	NA	NA	NA	NA	NA	NA	NA
M-36	turquoise	PPYR_13229	spermatogenesis-associated protein 20	NA	NA	NA	NA	NA	NA	NA
M-36	turquoise	PPYR_13244	nuclear distribution protein nudE homolog 1	NA	NA	NA	NA	NA	NA	NA
M-36	turquoise	PPYR_13251	uncharacterized protein LOC116177962	NA	NA	NA	NA	NA	NA	NA
M-36	turquoise	PPYR_13252	mucin-2-like	NA	NA	NA	NA	NA	NA	NA
M-36	turquoise	PPYR_13253	uncharacterized protein LOC116177929	photic up	NA	NA	NA	NA	NA	NA
M-36	turquoise	PPYR_13271	uncharacterized protein LOC116179443	unique eye vs. tx	NA	NA	NA	NA	NA	NA
M-36	turquoise	PPYR_13285	forkhead box protein K1	NA	NA	NA	NA	NA	NA	NA
M-36	turquoise	PPYR_13286	microtubule-associated protein futsch-like	NA	NA	NA	NA	NA	NA	NA
M-36	turquoise	PPYR_13309	kinase suppressor of Ras 2	NA	NA	NA	NA	NA	NA	NA
M-36	turquoise	PPYR_13318	uncharacterized protein LOC116179043	NA	NA	NA	NA	NA	NA	NA
M-36	turquoise	PPYR_13320	potassium voltage-gated channel protein Shaw	unique eye vs. tx	NA	NA	NA	NA	NA	NA
M-36	turquoise	PPYR_13348	neurotrophin receptor-interacting factor homolog|zinc finger protein 674-like	NA	NA	NA	NA	NA	NA	NA
M-36	turquoise	PPYR_13350	tetratricopeptide repeat protein 36 homolog	unique eye vs. tx	NA	NA	NA	NA	NA	NA
M-36	turquoise	PPYR_13360	serine/threonine-protein phosphatase 6 regulatory ankyrin repeat subunit A-like	NA	unique to LO activity	NA	NA	NA	NA	NA
M-36	turquoise	PPYR_13373	histone acetyltransferase KAT6B-like	NA	NA	NA	NA	NA	NA	NA
M-36	turquoise	PPYR_13374	NA	NA	NA	NA	NA	NA	NA	NA
M-36	turquoise	PPYR_13386	zinc finger protein 84-like	NA	NA	NA	NA	NA	NA	NA
M-36	turquoise	PPYR_13387	intraflagellar transport protein 140 homolog	NA	NA	NA	NA	NA	NA	NA
M-36	turquoise	PPYR_13391	protein bowel-like	photic up	NA	NA	NA	NA	NA	NA
M-36	turquoise	PPYR_13397	H/ACA ribonucleoprotein complex non-core subunit NAF1	NA	NA	NA	NA	NA	NA	NA
M-36	turquoise	PPYR_13399	dual 3',5'-cyclic-AMP and -GMP phosphodiesterase 11	NA	NA	NA	NA	NA	NA	NA
M-36	turquoise	PPYR_13400	beta-1,4-N-acetylgalactosaminyltransferase bre-4-like	NA	NA	NA	NA	NA	NA	NA
M-36	turquoise	PPYR_13401	uncharacterized protein LOC116177738	NA	NA	NA	NA	NA	NA	NA
M-36	turquoise	PPYR_13411	extracellular serine/threonine protein CG31145-like	NA	NA	NA	NA	NA	NA	NA
M-36	turquoise	PPYR_13418	E3 ubiquitin-protein ligase SMURF1|E3 ubiquitin-protein ligase SMURF2	NA	NA	NA	NA	NA	NA	NA
M-36	turquoise	PPYR_13419	major royal jelly protein 1-like	NA	NA	NA	NA	NA	NA	NA
M-36	turquoise	PPYR_13424	protein brunelleschi	NA	NA	NA	NA	NA	NA	NA
M-36	turquoise	PPYR_13432	uncharacterized protein LOC116178617	NA	NA	NA	NA	NA	NA	NA
M-36	turquoise	PPYR_13443	uncharacterized protein LOC116178058	NA	NA	NA	NA	NA	NA	NA
M-36	turquoise	PPYR_13460	uncharacterized protein LOC116177635	unique lo vs. tx	NA	NA	NA	NA	NA	NA
M-36	turquoise	PPYR_13474	phospholipase A2 inhibitor-like	NA	NA	NA	NA	NA	NA	NA
M-36	turquoise	PPYR_13484	irregular chiasm C-roughest protein	unique lo vs. tx	NA	NA	NA	NA	NA	NA
M-36	turquoise	PPYR_13495	dual specificity mitogen-activated protein kinase kinase 3	NA	NA	NA	NA	NA	NA	NA
M-36	turquoise	PPYR_13497	mitochondrial dicarboxylate carrier	unique lo vs. tx	NA	NA	Mitochondrial-substrate-solute-carrier	Non-enzyme	NA	NA
M-36	turquoise	PPYR_13499	ATP-dependent RNA helicase DDX42	NA	NA	NA	NA	NA	NA	NA
M-36	turquoise	PPYR_13505	alkyldihydroxyacetonephosphate synthase	NA	NA	NA	NA	NA	NA	NA
M-36	turquoise	PPYR_13519	E3 ubiquitin-protein ligase MARCH6	NA	NA	NA	NA	NA	NA	NA
M-36	turquoise	PPYR_13524	lissencephaly-1 homolog	NA	NA	NA	NA	NA	NA	NA
M-36	turquoise	PPYR_13525	sarcolemmal membrane-associated protein	NA	NA	NA	NA	NA	NA	NA
M-36	turquoise	PPYR_13534	amyloid protein-binding protein 2	NA	NA	NA	NA	NA	NA	NA
M-36	turquoise	PPYR_13542	exportin-6	NA	NA	NA	NA	NA	NA	NA
M-36	turquoise	PPYR_13549	zinc finger protein 184-like	NA	NA	NA	NA	NA	NA	NA
M-36	turquoise	PPYR_13559	protein enhancer of sevenless 2B	unique lo vs. tx	NA	NA	NA	NA	NA	NA
M-36	turquoise	PPYR_13560	mitochondrial uncoupling protein 4	NA	NA	NA	NA	NA	NA	NA
M-36	turquoise	PPYR_13562	regulatory-associated protein of mTOR	NA	NA	NA	NA	NA	NA	NA
M-36	turquoise	PPYR_13568	drebrin-like protein	NA	NA	NA	NA	NA	NA	NA
M-36	turquoise	PPYR_13569	uncharacterized protein LOC116178125	NA	NA	NA	NA	NA	NA	NA
M-36	turquoise	PPYR_13600	calcium-activated chloride channel regulator 4-like	NA	NA	NA	NA	NA	NA	NA
M-36	turquoise	PPYR_13602	uncharacterized protein LOC116179515	NA	NA	NA	NA	NA	NA	NA
M-36	turquoise	PPYR_13609	titin-like	NA	NA	NA	NA	NA	NA	NA
M-36	turquoise	PPYR_13613	NA	NA	NA	NA	NA	NA	NA	NA
M-36	turquoise	PPYR_13614	serine/threonine-protein kinase Tor	NA	NA	NA	NA	NA	NA	NA
M-36	turquoise	PPYR_13625	sialin-like	unique lo vs. tx	NA	NA	NA	NA	NA	NA
M-36	turquoise	PPYR_13638	ankyrin repeat domain-containing protein 27-like	NA	NA	NA	NA	NA	NA	NA
M-36	turquoise	PPYR_13642	pupal cuticle protein C1B-like	NA	NA	NA	NA	NA	NA	NA
M-36	turquoise	PPYR_13651	ADP-ribose pyrophosphatase, mitochondrial	NA	NA	NA	NA	NA	NA	NA
M-36	turquoise	PPYR_13652	mediator of RNA polymerase II transcription subunit 1	NA	NA	NA	NA	NA	NA	NA
M-36	turquoise	PPYR_13669	E3 ubiquitin-protein ligase RBBP6	NA	NA	NA	NA	NA	NA	NA
M-36	turquoise	PPYR_13683	G protein-coupled receptor kinase 1	unique lo vs. tx	NA	NA	NA	NA	NA	NA
M-36	turquoise	PPYR_13689	ras-related protein Rab-40C	NA	NA	NA	NA	NA	NA	NA
M-36	turquoise	PPYR_13694	serine/arginine-rich splicing factor 2	NA	NA	NA	NA	NA	NA	NA
M-36	turquoise	PPYR_13697	protein Gawky	NA	NA	NA	NA	NA	NA	NA
M-36	turquoise	PPYR_13698	uncharacterized protein LOC116178039	NA	NA	NA	NA	NA	NA	NA
M-36	turquoise	PPYR_13703	synaptogyrin	NA	NA	NA	NA	NA	NA	NA
M-36	turquoise	PPYR_13704	E3 ubiquitin-protein ligase ZNF598	NA	NA	NA	NA	NA	NA	NA
M-36	turquoise	PPYR_13710	protein KIAA0100	NA	NA	NA	NA	NA	NA	NA
M-36	turquoise	PPYR_13712	mediator of RNA polymerase II transcription subunit 13|mediator of RNA polymerase II transcription subunit 13-like	NA	NA	NA	NA	NA	NA	NA
M-36	turquoise	PPYR_13715	RNA-binding protein lark-like	NA	NA	NA	NA	NA	NA	NA
M-36	turquoise	PPYR_13718	uncharacterized protein LOC116179330	photic down	NA	NA	NA	NA	NA	NA
M-36	turquoise	PPYR_13773	ralBP1-associated Eps domain-containing protein 1	NA	NA	NA	NA	NA	NA	NA
M-36	turquoise	PPYR_13778	intraflagellar transport protein 140 homolog	NA	NA	NA	NA	NA	NA	NA
M-36	turquoise	PPYR_13787	heat shock protein 68-like	photic down	NA	NA	NA	NA	NA	NA
M-36	turquoise	PPYR_13790	ski oncogene	NA	NA	NA	NA	NA	NA	NA
M-36	turquoise	PPYR_13799	SET domain-containing protein SmydA-8-like	unique lo vs. tx	NA	NA	NA	NA	NA	NA
M-36	turquoise	PPYR_13800	uncharacterized protein LOC116179689	unique eye vs. tx	NA	NA	NA	NA	NA	NA
M-36	turquoise	PPYR_13802	protein transport protein Sec31A	NA	NA	NA	NA	NA	NA	NA
M-36	turquoise	PPYR_13807	BUB3-interacting and GLEBS motif-containing protein ZNF207	NA	NA	NA	NA	NA	NA	NA
M-36	turquoise	PPYR_13811	runt-related transcription factor 3	unique eye vs. tx	NA	NA	NA	NA	NA	NA
M-36	turquoise	PPYR_13819	uncharacterized protein LOC116177975	NA	NA	NA	NA	NA	NA	NA
M-36	turquoise	PPYR_13823	protein yippee-like 1	NA	NA	NA	NA	NA	NA	NA
M-36	turquoise	PPYR_13826	PAN2-PAN3 deadenylation complex catalytic subunit PAN2	NA	NA	NA	NA	NA	NA	NA
M-36	turquoise	PPYR_13841	uncharacterized protein LOC116179592	NA	NA	NA	NA	NA	NA	NA
M-36	turquoise	PPYR_13850	uncharacterized protein LOC116179601	NA	NA	NA	NA	NA	NA	NA
M-36	turquoise	PPYR_13876	calpain-7-like	NA	NA	NA	NA	NA	NA	NA
M-36	turquoise	PPYR_13884	attractin	NA	NA	NA	NA	NA	NA	NA
M-36	turquoise	PPYR_13885	phosphoinositide 3-kinase regulatory subunit 4	NA	NA	NA	NA	NA	NA	NA
M-36	turquoise	PPYR_13891	BTB/POZ domain-containing protein KCTD5	NA	NA	NA	NA	NA	NA	NA
M-36	turquoise	PPYR_13896	RNA-binding protein lark-like	NA	NA	NA	NA	NA	NA	NA
M-36	turquoise	PPYR_13897	bone morphogenetic protein receptor type-1B	NA	NA	NA	NA	NA	NA	NA
M-36	turquoise	PPYR_13900	long-chain-fatty-acid--CoA ligase 1|long-chain-fatty-acid--CoA ligase 5|long-chain-fatty-acid--CoA ligase 6	photic down	NA	NA	NA	NA	NA	NA
M-36	turquoise	PPYR_13909	IWS1-like protein	NA	NA	NA	NA	NA	NA	NA
M-36	turquoise	PPYR_13911	uncharacterized protein LOC116181204	unique eye vs. tx	NA	NA	NA	NA	NA	NA
M-36	turquoise	PPYR_13914	NA	NA	NA	NA	NA	NA	NA	NA
M-36	turquoise	PPYR_13918	ribosomal protein S6 kinase alpha-5-like	NA	NA	NA	NA	NA	NA	NA
M-36	turquoise	PPYR_13921	protein amalgam-like	NA	NA	NA	NA	NA	NA	NA
M-36	turquoise	PPYR_13922	uncharacterized protein LOC116181228	photic up	NA	NA	NA	NA	NA	NA
M-36	turquoise	PPYR_13934	cleavage and polyadenylation specificity factor subunit 1	NA	NA	DEG active.yellow.PH_vs_active.green.PH	NA	NA	NA	NA
M-36	turquoise	PPYR_13935	serine/threonine-protein kinase VRK1-like	NA	NA	NA	NA	NA	NA	NA
M-36	turquoise	PPYR_13940	uncharacterized protein LOC116181190	NA	NA	NA	NA	NA	NA	NA
M-36	turquoise	PPYR_13944	AP2-associated protein kinase 1	NA	NA	NA	NA	NA	NA	NA
M-36	turquoise	PPYR_13950	serine/threonine-protein phosphatase 2B catalytic subunit 2	NA	NA	NA	NA	NA	NA	NA
M-36	turquoise	PPYR_13959	mucin-5AC-like	unique lo vs. tx	NA	NA	NA	NA	NA	NA
M-36	turquoise	PPYR_13977	mitochondrial inner membrane protease subunit 2	NA	NA	NA	NA	NA	NA	NA
M-36	turquoise	PPYR_13978	KICSTOR complex protein ITFG2-like	NA	NA	NA	NA	NA	NA	NA
M-36	turquoise	PPYR_13982	uncharacterized protein LOC116180387	NA	NA	NA	NA	NA	NA	NA
M-36	turquoise	PPYR_13987	heparan-alpha-glucosaminide N-acetyltransferase-like	NA	NA	NA	NA	NA	NA	NA
M-36	turquoise	PPYR_14008	snRNA-activating protein complex subunit 4	NA	NA	NA	NA	NA	NA	NA
M-36	turquoise	PPYR_14016	ankyrin-3-like	NA	NA	NA	NA	NA	NA	NA
M-36	turquoise	PPYR_14017	uncharacterized protein LOC116180967	NA	NA	NA	NA	NA	NA	NA
M-36	turquoise	PPYR_14019	protein FAM98B	NA	NA	NA	NA	NA	NA	NA
M-36	turquoise	PPYR_14026	heterogeneous nuclear ribonucleoprotein U-like protein 2	unique eye vs. tx	NA	NA	NA	NA	NA	NA
M-36	turquoise	PPYR_14027	protein lines	NA	NA	NA	NA	NA	NA	NA
M-36	turquoise	PPYR_14028	serine/threonine-protein kinase Genghis Khan	NA	NA	NA	NA	NA	NA	NA
M-36	turquoise	PPYR_14029	rRNA 2'-O-methyltransferase fibrillarin	NA	NA	NA	NA	NA	NA	NA
M-36	turquoise	PPYR_14030	transmembrane protein 135-like	NA	NA	NA	NA	NA	NA	NA
M-36	turquoise	PPYR_14033	probable ATP-dependent RNA helicase DHX35	NA	NA	NA	NA	NA	NA	NA
M-36	turquoise	PPYR_14037	uncharacterized protein LOC116181504	NA	NA	NA	NA	NA	NA	NA
M-36	turquoise	PPYR_14045	pre-mRNA-processing-splicing factor 8	NA	NA	NA	NA	NA	NA	NA
M-36	turquoise	PPYR_14059	ADP-ribosylation factor-like protein 13B	NA	NA	NA	NA	NA	NA	NA
M-36	turquoise	PPYR_14061	uncharacterized protein LOC116180732	NA	NA	NA	NA	NA	NA	NA
M-36	turquoise	PPYR_14064	calcineurin-binding protein cabin-1-like	NA	NA	NA	NA	NA	NA	NA
M-36	turquoise	PPYR_14065	uncharacterized protein LOC116180539	NA	NA	NA	NA	NA	NA	NA
M-36	turquoise	PPYR_14071	WD repeat-containing protein 3	NA	NA	NA	NA	NA	NA	NA
M-36	turquoise	PPYR_14072	transcriptional activator cubitus interruptus	NA	NA	NA	NA	NA	NA	NA
M-36	turquoise	PPYR_14080	uncharacterized protein LOC116180194	unique lo vs. tx	NA	NA	NA	NA	NA	NA
M-36	turquoise	PPYR_14114	phosphatidylcholine:ceramide cholinephosphotransferase 2-like	photic down	NA	NA	NA	NA	NA	NA
M-36	turquoise	PPYR_14116	titin|uncharacterized protein LOC116180128	photic down	NA	DEG active.yellow.Eye_vs_active.green.Eye	NA	NA	NA	NA
M-36	turquoise	PPYR_14123	obscurin	photic down	NA	NA	NA	NA	NA	NA
M-36	turquoise	PPYR_14124	GPI mannosyltransferase 1-like	NA	NA	NA	NA	NA	NA	NA
M-36	turquoise	PPYR_14127	ribosome biogenesis protein BOP1 homolog	NA	NA	NA	NA	NA	NA	NA
M-36	turquoise	PPYR_14134	nucleobindin-2	NA	NA	NA	NA	NA	NA	NA
M-36	turquoise	PPYR_14142	protein MLP2	photic down	NA	NA	NA	NA	NA	NA
M-36	turquoise	PPYR_14143	GTP cyclohydrolase 1-like	unique eye vs. tx	NA	NA	NA	NA	punch2	pterin
M-36	turquoise	PPYR_14145	zinc finger protein 436-like	NA	NA	NA	NA	NA	NA	NA
M-36	turquoise	PPYR_14148	BUD13 homolog	unique eye vs. tx	NA	NA	NA	NA	NA	NA
M-36	turquoise	PPYR_14149	serologically defined colon cancer antigen 8 homolog|serologically defined colon cancer antigen 8	NA	NA	NA	NA	NA	NA	NA
M-36	turquoise	PPYR_14151	pleckstrin homology-like domain family B member 1	unique eye vs. tx	NA	NA	NA	NA	NA	NA
M-36	turquoise	PPYR_14163	titin homolog	NA	NA	NA	NA	NA	NA	NA
M-36	turquoise	PPYR_14168	transcription initiation factor TFIID subunit 1	NA	NA	NA	NA	NA	NA	NA
M-36	turquoise	PPYR_14170	WW domain-binding protein 11	NA	NA	NA	NA	NA	NA	NA
M-36	turquoise	PPYR_14184	uncharacterized protein LOC116180880	NA	NA	NA	NA	NA	NA	NA
M-36	turquoise	PPYR_14195	lysosomal alpha-mannosidase-like	NA	NA	NA	NA	NA	NA	NA
M-36	turquoise	PPYR_14196	lysosomal alpha-mannosidase-like	NA	NA	NA	NA	NA	NA	NA
M-36	turquoise	PPYR_14211	NA	unique lo vs. tx	NA	NA	NA	NA	NA	NA
M-36	turquoise	PPYR_14212	protein sickie-like	NA	NA	NA	NA	NA	NA	NA
M-36	turquoise	PPYR_14220	NA	NA	NA	NA	NA	NA	NA	NA
M-36	turquoise	PPYR_14222	rap guanine nucleotide exchange factor 2|rap guanine nucleotide exchange factor 6	unique eye vs. tx	NA	NA	NA	NA	NA	NA
M-36	turquoise	PPYR_14228	RNA polymerase-associated protein Rtf1	unique eye vs. tx	NA	NA	NA	NA	NA	NA
M-36	turquoise	PPYR_14247	transmembrane and coiled-coil domains protein 2	unique lo vs. tx	NA	NA	NA	NA	NA	NA
M-36	turquoise	PPYR_14255	sestrin homolog	NA	NA	NA	NA	NA	NA	NA
M-36	turquoise	PPYR_14256	NA	unique lo vs. tx	NA	NA	NA	NA	NA	NA
M-36	turquoise	PPYR_14260	potassium channel subfamily T member 2	unique lo vs. tx	NA	NA	NA	NA	NA	NA
M-36	turquoise	PPYR_14264	NA	photic down	NA	NA	NA	NA	NA	NA
M-36	turquoise	PPYR_14265	mitogen-activated protein kinase kinase kinase kinase 5	NA	NA	NA	NA	NA	NA	NA
M-36	turquoise	PPYR_14268	potential E3 ubiquitin-protein ligase ariadne-1-like	NA	NA	NA	NA	NA	NA	NA
M-36	turquoise	PPYR_14270	sphingomyelin phosphodiesterase	NA	NA	DEG active.yellow.PH_vs_active.green.PH	NA	NA	NA	NA
M-36	turquoise	PPYR_14272	protein MMS22-like	NA	NA	NA	NA	NA	NA	NA
M-36	turquoise	PPYR_14274	suppressor of cytokine signaling 5	NA	NA	NA	NA	NA	NA	NA
M-36	turquoise	PPYR_14278	ATP-dependent 6-phosphofructokinase	photic down	NA	NA	NA	NA	NA	NA
M-36	turquoise	PPYR_14281	protein argonaute-2	NA	NA	NA	NA	NA	NA	NA
M-36	turquoise	PPYR_14289	uncharacterized protein LOC116180404	NA	NA	NA	NA	NA	NA	NA
M-36	turquoise	PPYR_14298	pleckstrin homology domain-containing family G member 3	NA	NA	NA	NA	NA	NA	NA
M-36	turquoise	PPYR_14311	uncharacterized protein LOC116180144	photic up	NA	NA	NA	NA	NA	NA
M-36	turquoise	PPYR_14316	serrate RNA effector molecule homolog	NA	NA	NA	NA	NA	NA	NA
M-36	turquoise	PPYR_14320	alpha-parvin	NA	NA	NA	NA	NA	NA	NA
M-36	turquoise	PPYR_14321	E3 SUMO-protein ligase RanBP2-like	NA	NA	NA	NA	NA	NA	NA
M-36	turquoise	PPYR_14329	angiopoietin-related protein 7-like	NA	NA	NA	NA	NA	NA	NA
M-36	turquoise	PPYR_14334	NAD-dependent protein deacetylase sirtuin-1	NA	NA	NA	NA	NA	NA	NA
M-36	turquoise	PPYR_14341	poly(A) polymerase type 3	NA	NA	NA	NA	NA	NA	NA
M-36	turquoise	PPYR_14344	small subunit processome component 20 homolog	NA	unique to LO activity	NA	NA	NA	NA	NA
M-36	turquoise	PPYR_14346	alpha-1,3-mannosyl-glycoprotein 4-beta-N-acetylglucosaminyltransferase B	NA	NA	NA	NA	NA	NA	NA
M-36	turquoise	PPYR_14358	histone acetyltransferase KAT8-like	NA	NA	NA	NA	NA	NA	NA
M-36	turquoise	PPYR_14366	uncharacterized protein K02A2.6-like	NA	NA	NA	NA	NA	NA	NA
M-36	turquoise	PPYR_14370	26S proteasome regulatory subunit 10B	NA	NA	NA	NA	NA	NA	NA
M-36	turquoise	PPYR_14372	bifunctional 3'-phosphoadenosine 5'-phosphosulfate synthase-like|lantern combined adenylyl-sulfate kinase and sulfate adenylyltransferase enzyme	NA	NA	NA	Adenylyl-sulfate-kinase-and-sulfate-adenylyltransferase	Enzyme	NA	NA
M-36	turquoise	PPYR_14375	NA	NA	NA	NA	NA	NA	NA	NA
M-36	turquoise	PPYR_14395	uncharacterized protein LOC116180753	NA	NA	NA	NA	NA	NA	NA
M-36	turquoise	PPYR_14397	U1 small nuclear ribonucleoprotein 70 kDa	unique eye vs. tx	NA	NA	NA	NA	NA	NA
M-36	turquoise	PPYR_14403	ubiquitin-like modifier-activating enzyme 1	NA	NA	NA	NA	NA	NA	NA
M-36	turquoise	PPYR_14407	glucose transporter type 1	unique eye vs. tx	NA	NA	NA	NA	NA	NA
M-36	turquoise	PPYR_14412	CCR4-NOT transcription complex subunit 1-like	NA	NA	NA	NA	NA	NA	NA
M-36	turquoise	PPYR_14413	F-box/WD repeat-containing protein 7-like	NA	NA	NA	NA	NA	NA	NA
M-36	turquoise	PPYR_14414	CCR4-NOT transcription complex subunit 1	NA	NA	NA	NA	NA	NA	NA
M-36	turquoise	PPYR_14415	inactive rhomboid protein 1-like	NA	NA	NA	NA	NA	NA	NA
M-36	turquoise	PPYR_14416	palmitoyltransferase ZDHHC5	NA	NA	NA	NA	NA	NA	NA
M-36	turquoise	PPYR_14418	ubiquitin carboxyl-terminal hydrolase 10	NA	NA	NA	NA	NA	NA	NA
M-36	turquoise	PPYR_14419	sodium-dependent serotonin transporter	unique eye vs. tx	NA	NA	NA	NA	NA	NA
M-36	turquoise	PPYR_14439	protein retinal degeneration B	unique eye vs. tx	NA	NA	NA	NA	NA	NA
M-36	turquoise	PPYR_14440	protein sidekick-1|protein sidekick-2|uncharacterized protein LOC116180559	NA	NA	NA	NA	NA	NA	NA
M-36	turquoise	PPYR_14497	probable helicase with zinc finger domain	NA	NA	NA	NA	NA	NA	NA
M-36	turquoise	PPYR_14498	uncharacterized protein LOC116181016	NA	NA	NA	NA	NA	NA	NA
M-36	turquoise	PPYR_14514	WASH complex subunit 5	NA	NA	NA	NA	NA	NA	NA
M-36	turquoise	PPYR_14520	GON-4-like protein	NA	NA	NA	NA	NA	NA	NA
M-36	turquoise	PPYR_14527	dual oxidase	NA	NA	NA	NA	NA	NA	NA
M-36	turquoise	PPYR_14532	probable E3 ubiquitin-protein ligase RNF144A|probable E3 ubiquitin-protein ligase RNF144A-A	NA	NA	NA	NA	NA	NA	NA
M-36	turquoise	PPYR_14540	NA	unique eye vs. tx	NA	NA	NA	NA	NA	NA
M-36	turquoise	PPYR_14541	H(+)/Cl(-) exchange transporter 5	NA	NA	NA	NA	NA	NA	NA
M-36	turquoise	PPYR_14560	paired box protein Pax-5	unique eye vs. tx	NA	NA	NA	NA	NA	NA
M-36	turquoise	PPYR_14568	regulator of nonsense transcripts 2	NA	NA	NA	NA	NA	NA	NA
M-36	turquoise	PPYR_14575	protein hu-li tai shao-like	NA	NA	NA	NA	NA	NA	NA
M-36	turquoise	PPYR_14576	heterogeneous nuclear ribonucleoprotein L-like	unique lo vs. tx	NA	NA	NA	NA	NA	NA
M-36	turquoise	PPYR_14577	uncharacterized protein LOC116181313	NA	NA	NA	NA	NA	NA	NA
M-36	turquoise	PPYR_14586	active breakpoint cluster region-related protein	NA	NA	NA	NA	NA	NA	NA
M-36	turquoise	PPYR_14591	CCR4-NOT transcription complex subunit 3	NA	NA	NA	NA	NA	NA	NA
M-36	turquoise	PPYR_14604	vacuolar protein sorting-associated protein 33B	NA	NA	NA	NA	NA	NA	NA
M-36	turquoise	PPYR_14612	roquin-1	NA	NA	NA	NA	NA	NA	NA
M-36	turquoise	PPYR_14617	splicing factor 3B subunit 3	NA	NA	NA	NA	NA	NA	NA
M-36	turquoise	PPYR_14620	uncharacterized protein LOC116180238	NA	NA	NA	NA	NA	NA	NA
M-36	turquoise	PPYR_14624	dmX-like protein 2	NA	NA	NA	NA	NA	NA	NA
M-36	turquoise	PPYR_14626	uncharacterized protein LOC116180265	unique eye vs. tx	NA	NA	NA	NA	NA	NA
M-36	turquoise	PPYR_14627	uncharacterized protein LOC116181424	photic down	NA	NA	NA	NA	NA	NA
M-36	turquoise	PPYR_14632	adenosylhomocysteinase-like 1	photic up	NA	NA	NA	NA	NA	NA
M-36	turquoise	PPYR_14634	serine/threonine-protein kinase 3	NA	NA	NA	NA	NA	NA	NA
M-36	turquoise	PPYR_14639	Hermansky-Pudlak syndrome 4 protein	NA	NA	NA	NA	NA	HPS4	granule
M-36	turquoise	PPYR_14664	adhesion G protein-coupled receptor E4-like	NA	NA	NA	NA	NA	NA	NA
M-36	turquoise	PPYR_14672	proteasome subunit alpha type-1-like	NA	NA	NA	NA	NA	NA	NA
M-36	turquoise	PPYR_14675	cAMP-dependent protein kinase type I regulatory subunit	NA	NA	NA	NA	NA	NA	NA
M-36	turquoise	PPYR_14679	leukocyte receptor cluster member 8 homolog|leukocyte receptor cluster member 8	NA	NA	NA	NA	NA	NA	NA
M-36	turquoise	PPYR_14681	zinc finger protein ubi-d4 B-like	NA	NA	NA	NA	NA	NA	NA
M-36	turquoise	PPYR_14684	proton-coupled amino acid transporter-like protein CG1139	NA	NA	NA	NA	NA	NA	NA
M-36	turquoise	PPYR_14692	anaphase-promoting complex subunit 5	NA	NA	NA	NA	NA	NA	NA
M-36	turquoise	PPYR_14694	uncharacterized protein LOC116181122	NA	NA	NA	NA	NA	NA	NA
M-36	turquoise	PPYR_14695	ubiquitin conjugation factor E4 A	NA	NA	NA	NA	NA	NA	NA
M-36	turquoise	PPYR_14700	brefeldin A-inhibited guanine nucleotide-exchange protein 1	NA	NA	NA	NA	NA	NA	NA
M-36	turquoise	PPYR_14706	structural maintenance of chromosomes protein 1A	NA	NA	NA	NA	NA	NA	NA
M-36	turquoise	PPYR_14711	neutral ceramidase-like	NA	NA	NA	NA	NA	NA	NA
M-36	turquoise	PPYR_14719	receptor-type guanylate cyclase gcy-22-like	NA	NA	NA	NA	NA	NA	NA
M-36	turquoise	PPYR_14744	regulator of chromosome condensation-like	NA	NA	NA	NA	NA	NA	NA
M-36	turquoise	PPYR_14762	nephrin	unique eye vs. tx	NA	NA	NA	NA	NA	NA
M-36	turquoise	PPYR_14772	clustered mitochondria protein homolog	NA	NA	NA	NA	NA	NA	NA
M-36	turquoise	PPYR_14783	protein gustavus-like	NA	NA	NA	NA	NA	NA	NA
M-36	turquoise	PPYR_14785	NA	unique lo vs. tx	NA	NA	NA	NA	NA	NA
M-36	turquoise	PPYR_14822	sex-determining region Y protein-like	NA	NA	NA	NA	NA	NA	NA
M-36	turquoise	PPYR_14856	serine/threonine-protein phosphatase 6 regulatory ankyrin repeat subunit A-like	NA	NA	NA	NA	NA	NA	NA
M-36	turquoise	PPYR_14857	band 4.1-like protein 5	NA	NA	NA	NA	NA	NA	NA
M-36	turquoise	PPYR_14862	uncharacterized protein LOC116181604	NA	NA	NA	NA	NA	NA	NA
M-36	turquoise	PPYR_14865	5'-3' exoribonuclease 2 homolog	NA	NA	NA	NA	NA	NA	NA
M-36	turquoise	PPYR_14872	uncharacterized protein LOC116181613	NA	NA	NA	NA	NA	NA	NA
M-36	turquoise	PPYR_14911	kynurenine formamidase-like	NA	NA	NA	NA	NA	Kfase1	ommochromes
M-36	turquoise	PPYR_14922	neuropathy target esterase sws-like	NA	NA	NA	NA	NA	NA	NA
M-36	turquoise	PPYR_14946	heat shock protein 70 B2-like	NA	unique to LO activity	NA	NA	NA	NA	NA
M-36	turquoise	PPYR_14953	transmembrane protein KIAA1109 homolog|transmembrane protein KIAA1109	NA	NA	NA	NA	NA	NA	NA
M-36	turquoise	PPYR_14955	zinc finger protein 423-like	NA	NA	NA	NA	NA	NA	NA
M-36	turquoise	PPYR_14957	zinc finger FYVE domain-containing protein 9	NA	NA	NA	NA	NA	NA	NA
M-36	turquoise	PPYR_14961	uncharacterized protein LOC116181740	NA	NA	NA	NA	NA	NA	NA
M-36	turquoise	PPYR_14963	phosphatidylinositol transfer protein beta isoform	NA	NA	NA	NA	NA	NA	NA
M-36	turquoise	PPYR_14979	focal adhesion kinase 1-like	NA	NA	NA	NA	NA	NA	NA
M-36	turquoise	PPYR_14989	microtubule-associated protein 4-like|microtubule-associated protein tau-like	NA	NA	NA	NA	NA	NA	NA
M-36	turquoise	PPYR_15030	myotubularin-related protein 13	NA	NA	NA	NA	NA	NA	NA
M-36	turquoise	PPYR_15067	NA	NA	NA	NA	NA	NA	NA	NA
M-36	turquoise	PPYR_15085	NA	NA	NA	NA	NA	NA	NA	NA
M-36	turquoise	PPYR_15095	putative nuclease HARBI1	NA	NA	NA	NA	NA	NA	NA
M-36	turquoise	PPYR_15111	NA	unique eye vs. tx	NA	NA	NA	NA	NA	NA
M-36	turquoise	PPYR_15134	ubiquitin-like modifier-activating enzyme ATG7	NA	NA	NA	NA	NA	NA	NA
M-36	turquoise	PPYR_15162	WNT1-inducible-signaling pathway protein 1-like	unique eye vs. tx	NA	NA	NA	NA	NA	NA
M-36	turquoise	PPYR_15171	serine/threonine-protein kinase mig-15|traf2 and NCK-interacting protein kinase	NA	NA	NA	NA	NA	NA	NA
M-36	turquoise	PPYR_15180	hemicentin-2	unique eye vs. tx	NA	NA	NA	NA	NA	NA
M-36	turquoise	PPYR_15195	uncharacterized protein LOC116182092	NA	NA	NA	NA	NA	NA	NA
M-36	turquoise	PPYR_15234	protein CREBRF homolog	NA	NA	NA	NA	NA	NA	NA
M-36	turquoise	PPYR_15296	coiled-coil domain-containing protein 6-like	NA	NA	NA	NA	NA	NA	NA
M-36	turquoise	PPYR_15302	uncharacterized protein LOC116182280	photic up	NA	NA	NA	NA	NA	NA
M-36	turquoise	PPYR_15304	ALK tyrosine kinase receptor	photic down	NA	NA	NA	NA	NA	NA
M-36	turquoise	PPYR_15306	uncharacterized protein LOC116182287	NA	NA	NA	NA	NA	NA	NA
M-36	turquoise	PPYR_15310	uncharacterized protein LOC116182277	NA	NA	NA	NA	NA	NA	NA
M-36	turquoise	PPYR_15318	probable cationic amino acid transporter	NA	NA	NA	NA	NA	NA	NA
M-36	turquoise	PPYR_15320	phenoloxidase-activating factor 2-like	photic up	NA	NA	NA	NA	NA	NA
M-36	turquoise	PPYR_15331	zinc finger protein castor homolog 1-like	photic down	NA	NA	NA	NA	NA	NA
M-36	turquoise	PPYR_15334	dedicator of cytokinesis protein 1-like	NA	NA	NA	NA	NA	NA	NA
M-36	turquoise	PPYR_15336	cytochrome P450 6j1-like	NA	NA	NA	NA	NA	NA	NA
M-36	turquoise	PPYR_15341	fasciclin-2-like	unique lo vs. tx	NA	NA	NA	NA	NA	NA
M-36	turquoise	PPYR_15352	oligoribonuclease, mitochondrial-like	NA	NA	NA	NA	NA	NA	NA
M-36	turquoise	PPYR_15356	ubiquitin carboxyl-terminal hydrolase 32-like	photic down	NA	NA	NA	NA	NA	NA
M-36	turquoise	PPYR_15360	ras-related protein Rab-27A	NA	NA	NA	NA	NA	NA	NA
M-36	turquoise	PPYR_15409	NA	NA	NA	NA	NA	NA	NA	NA
M-36	turquoise	PPYR_15422	glycerol-3-phosphate dehydrogenase [NAD(+)], cytoplasmic	unique eye vs. tx	NA	NA	NA	NA	NA	NA
M-36	turquoise	PPYR_15441	protein SERAC1	NA	NA	NA	NA	NA	NA	NA
M-36	turquoise	PPYR_15447	uncharacterized protein LOC116182522	NA	NA	NA	NA	NA	NA	NA
M-36	turquoise	PPYR_15449	glycogen-binding subunit 76A-like	photic down	NA	NA	NA	NA	NA	NA
M-36	turquoise	PPYR_15457	trafficking protein particle complex subunit 10	NA	NA	NA	NA	NA	NA	NA
M-36	turquoise	PPYR_15490	peptidoglycan-recognition protein LC-like	unique lo vs. tx	NA	NA	NA	NA	NA	NA
M-36	turquoise	PPYR_15505	ribonuclease H2 subunit B-like	NA	NA	NA	NA	NA	NA	NA
M-36	turquoise	PPYR_15507	pecanex-like protein 1	NA	NA	NA	NA	NA	NA	NA
M-36	turquoise	PPYR_15546	kelch-like ECH-associated protein 1	NA	NA	NA	NA	NA	NA	NA
M-36	turquoise	PPYR_15563	zinc finger protein 608-like	NA	NA	NA	NA	NA	NA	NA
M-36	turquoise	PPYR_15569	uncharacterized protein LOC116182720	NA	NA	NA	NA	NA	NA	NA
M-36	turquoise	PPYR_15610	titin homolog	unique lo vs. tx	unique to LO activity	NA	NA	NA	NA	NA
M-36	turquoise	PPYR_15616	relaxin receptor 1-like	unique lo vs. tx	NA	NA	NA	NA	NA	NA
M-36	turquoise	PPYR_15649	hormone-sensitive lipase	NA	NA	NA	NA	NA	NA	NA
M-36	turquoise	PPYR_15651	E3 ubiquitin-protein ligase TRIM33-like	NA	NA	NA	NA	NA	NA	NA
M-36	turquoise	PPYR_15658	uncharacterized protein LOC116182825	unique lo vs. tx	NA	NA	NA	NA	NA	NA
M-36	turquoise	PPYR_15663	insulin-like peptide receptor	unique eye vs. tx	NA	NA	NA	NA	NA	NA
M-36	turquoise	PPYR_15665	tyrosine-protein kinase Fer	NA	NA	NA	NA	NA	NA	NA
M-36	turquoise	PPYR_15668	glutathione synthetase-like	NA	NA	NA	NA	NA	NA	NA
M-36	turquoise	PPYR_15672	uncharacterized protein LOC116182859	NA	NA	NA	NA	NA	NA	NA
M-36	turquoise	PPYR_15703	uncharacterized protein LOC116182914	NA	NA	NA	NA	NA	NA	NA
M-36	turquoise	PPYR_15708	uncharacterized protein LOC116182922	unique eye vs. tx	NA	NA	NA	NA	NA	NA
M-36	turquoise	PPYR_15720	oxysterol-binding protein 1-like	NA	NA	DEG active.yellow.Eye_vs_active.green.Eye, DEG active.yellow.PH_vs_active.green.PH	NA	NA	NA	NA
M-36	turquoise	PPYR_15741	uncharacterized protein LOC116182979	NA	NA	NA	NA	NA	NA	NA
M-36	turquoise	PPYR_15761	NA	NA	NA	NA	NA	NA	NA	NA
M-37	violet	PPYR_00293	glutamate--cysteine ligase regulatory subunit	NA	NA	NA	NA	NA	NA	NA
M-37	violet	PPYR_00294	transmembrane protein 14C	NA	NA	NA	NA	NA	NA	NA
M-37	violet	PPYR_00363	28S ribosomal protein S5, mitochondrial	NA	NA	NA	NA	NA	NA	NA
M-37	violet	PPYR_00827	NA	NA	NA	NA	NA	NA	NA	NA
M-37	violet	PPYR_00953	uncharacterized protein LOC116173366	NA	unique to eye activity	NA	NA	NA	NA	NA
M-37	violet	PPYR_01026	uncharacterized protein LOC116180845	NA	NA	NA	NA	NA	NA	NA
M-37	violet	PPYR_01081	sentrin-specific protease 8	NA	NA	NA	NA	NA	NA	NA
M-37	violet	PPYR_01113	microsomal glutathione S-transferase 1-like	NA	NA	NA	NA	NA	NA	NA
M-37	violet	PPYR_01322	RRP15-like protein	unique eye vs. tx	NA	NA	NA	NA	NA	NA
M-37	violet	PPYR_01850	facilitated trehalose transporter Tret1-like	unique lo vs. tx	NA	NA	NA	NA	NA	NA
M-37	violet	PPYR_02095	NA	NA	NA	NA	NA	NA	NA	NA
M-37	violet	PPYR_02161	39S ribosomal protein L9, mitochondrial	NA	NA	NA	NA	NA	NA	NA
M-37	violet	PPYR_02204	NA	NA	NA	NA	NA	NA	NA	NA
M-37	violet	PPYR_02939	uncharacterized protein C17orf53-like	NA	NA	NA	NA	NA	NA	NA
M-37	violet	PPYR_02954	hsp70-binding protein 1-like	NA	NA	NA	NA	NA	NA	NA
M-37	violet	PPYR_02987	uncharacterized protein C17orf53-like	NA	NA	NA	NA	NA	NA	NA
M-37	violet	PPYR_03420	probable trafficking protein particle complex subunit 2	NA	NA	NA	NA	NA	NA	NA
M-37	violet	PPYR_03600	ribonuclease P protein subunit p29	NA	NA	NA	NA	NA	NA	NA
M-37	violet	PPYR_03774	tubulin--tyrosine ligase-like protein 12	NA	NA	NA	NA	NA	NA	NA
M-37	violet	PPYR_03854	NA	NA	NA	NA	NA	NA	NA	NA
M-37	violet	PPYR_04455	diamine acetyltransferase 2-like	NA	NA	NA	NA	NA	NA	NA
M-37	violet	PPYR_04491	prolyl 3-hydroxylase 1-like	NA	NA	NA	NA	NA	NA	NA
M-37	violet	PPYR_04553	prolyl 3-hydroxylase 1-like	NA	NA	NA	NA	NA	NA	NA
M-37	violet	PPYR_04698	uncharacterized protein LOC116163458	NA	NA	NA	NA	NA	NA	NA
M-37	violet	PPYR_04824	prefoldin subunit 5	NA	NA	NA	NA	NA	NA	NA
M-37	violet	PPYR_04827	retinal dehydrogenase 1-like	NA	NA	NA	NA	NA	NA	NA
M-37	violet	PPYR_04834	protein farnesyltransferase/geranylgeranyltransferase type-1 subunit alpha	NA	NA	NA	NA	NA	NA	NA
M-37	violet	PPYR_04915	adrenodoxin-like protein 1, mitochondrial	photic down	NA	NA	NA	NA	NA	NA
M-37	violet	PPYR_05571	protein unc-50 homolog	NA	NA	NA	NA	NA	NA	NA
M-37	violet	PPYR_05938	aminopeptidase N-like	NA	NA	NA	NA	NA	NA	NA
M-37	violet	PPYR_06230	succinate dehydrogenase assembly factor 2, mitochondrial-like	NA	NA	NA	NA	NA	NA	NA
M-37	violet	PPYR_06384	GDP-Man:Man(3)GlcNAc(2)-PP-Dol alpha-1,2-mannosyltransferase-like	NA	NA	NA	NA	NA	NA	NA
M-37	violet	PPYR_06640	regulator of telomere elongation helicase 1 homolog	NA	NA	NA	NA	NA	NA	NA
M-37	violet	PPYR_06688	cleft lip and palate transmembrane protein 1 homolog	NA	NA	NA	NA	NA	NA	NA
M-37	violet	PPYR_07023	39S ribosomal protein L41, mitochondrial-like	NA	NA	NA	NA	NA	NA	NA
M-37	violet	PPYR_07203	uncharacterized protein LOC116169386	NA	NA	DEG active.yellow.Eye_vs_active.green.Eye	NA	NA	NA	NA
M-37	violet	PPYR_07938	39S ribosomal protein L41, mitochondrial-like	NA	NA	NA	NA	NA	NA	NA
M-37	violet	PPYR_07960	NA	NA	NA	DEG active.yellow.Eye_vs_active.green.Eye	NA	NA	NA	NA
M-37	violet	PPYR_08100	gastrula zinc finger protein XlCGF57.1-like	NA	NA	NA	NA	NA	NA	NA
M-37	violet	PPYR_08216	uncharacterized protein LOC116171555	NA	NA	NA	NA	NA	NA	NA
M-37	violet	PPYR_08512	DTW domain-containing protein 1	NA	NA	NA	NA	NA	NA	NA
M-37	violet	PPYR_09358	cytochrome P450 4V2-like	NA	NA	NA	NA	NA	NA	NA
M-37	violet	PPYR_09834	mitochondrial cardiolipin hydrolase	NA	NA	NA	NA	NA	NA	NA
M-37	violet	PPYR_10306	RING finger and SPRY domain-containing protein 1-like	NA	NA	NA	NA	NA	NA	NA
M-37	violet	PPYR_10481	probable arginine--tRNA ligase, mitochondrial	NA	NA	NA	NA	NA	NA	NA
M-37	violet	PPYR_10533	transmembrane protein 177	NA	NA	NA	NA	NA	NA	NA
M-37	violet	PPYR_10613	NEDD8-conjugating enzyme Ubc12-like	NA	NA	NA	NA	NA	NA	NA
M-37	violet	PPYR_10616	NEDD8-conjugating enzyme Ubc12-like	NA	NA	NA	NA	NA	NA	NA
M-37	violet	PPYR_11416	gem-associated protein 2	NA	NA	NA	NA	NA	NA	NA
M-37	violet	PPYR_11874	NA	NA	NA	NA	NA	NA	NA	NA
M-37	violet	PPYR_12075	pickpocket protein 11-like|pickpocket protein 28-like	NA	NA	NA	NA	NA	NA	NA
M-37	violet	PPYR_12418	U3 small nucleolar RNA-associated protein 6 homolog	NA	NA	NA	NA	NA	NA	NA
M-37	violet	PPYR_13276	developmentally-regulated GTP-binding protein 2	NA	NA	NA	NA	NA	NA	NA
M-37	violet	PPYR_13482	GTPase Era, mitochondrial-like	NA	NA	NA	NA	NA	NA	NA
M-37	violet	PPYR_13749	NA	NA	NA	NA	NA	NA	NA	NA
M-37	violet	PPYR_13843	prostate stem cell antigen-like|uncharacterized protein LOC116179856	unique eye vs. tx	NA	NA	NA	NA	NA	NA
M-37	violet	PPYR_13852	prostate stem cell antigen-like|uncharacterized protein LOC116179854	unique eye vs. tx	NA	NA	NA	NA	NA	NA
M-37	violet	PPYR_14304	RE1-silencing transcription factor-like	NA	NA	NA	NA	NA	NA	NA
M-37	violet	PPYR_14483	uncharacterized protein LOC116180274	unique lo vs. tx	NA	DEG active.yellow.Eye_vs_active.green.Eye	NA	NA	NA	NA
M-37	violet	PPYR_15489	uncharacterized protein LOC116182595	NA	NA	NA	NA	NA	NA	NA
M-38	white	PPYR_00323	cystathionine beta-synthase-like	NA	NA	NA	NA	NA	NA	NA
M-38	white	PPYR_00504	AMP deaminase 2	unique lo vs. tx	NA	NA	NA	NA	NA	NA
M-38	white	PPYR_00531	C-1-tetrahydrofolate synthase, cytoplasmic	NA	NA	NA	NA	NA	NA	NA
M-38	white	PPYR_00792	NA	NA	NA	NA	NA	NA	NA	NA
M-38	white	PPYR_00806	ubiquinone biosynthesis O-methyltransferase, mitochondrial-like	unique lo vs. tx	NA	NA	NA	NA	NA	NA
M-38	white	PPYR_01131	5-formyltetrahydrofolate cyclo-ligase	NA	NA	NA	NA	NA	NA	NA
M-38	white	PPYR_01493	protein UBASH3A homolog	NA	NA	NA	NA	NA	NA	NA
M-38	white	PPYR_01936	peptidyl-prolyl cis-trans isomerase FKBP8-like	NA	NA	NA	NA	NA	NA	NA
M-38	white	PPYR_02605	sarcosine dehydrogenase, mitochondrial-like	NA	NA	NA	NA	NA	NA	NA
M-38	white	PPYR_02648	uncharacterized protein LOC116159899	NA	NA	NA	NA	NA	NA	NA
M-38	white	PPYR_02694	uncharacterized protein LOC116161699	unique lo vs. tx	NA	DEG active.yellow.Eye_vs_active.green.Eye	NA	NA	NA	NA
M-38	white	PPYR_02824	alpha-1B adrenergic receptor	unique lo vs. tx	NA	NA	NA	NA	NA	NA
M-38	white	PPYR_02881	serine/threonine-protein phosphatase 6 regulatory ankyrin repeat subunit A-like	photic down	NA	NA	NA	NA	NA	NA
M-38	white	PPYR_02898	facilitated trehalose transporter Tret1-like	NA	NA	NA	NA	NA	NA	NA
M-38	white	PPYR_02990	NA	unique eye vs. tx	NA	NA	NA	NA	NA	NA
M-38	white	PPYR_03324	spermine synthase	NA	NA	NA	NA	NA	NA	NA
M-38	white	PPYR_03388	4-coumarate--CoA ligase 1-like	NA	NA	NA	NA	NA	NA	NA
M-38	white	PPYR_03464	uncharacterized protein LOC116161101	NA	NA	NA	NA	NA	NA	NA
M-38	white	PPYR_03817	protein preli-like	NA	NA	NA	NA	NA	NA	NA
M-38	white	PPYR_04016	bolA-like protein DDB_G0274169	NA	NA	NA	NA	NA	NA	NA
M-38	white	PPYR_04017	uncharacterized protein LOC116163227	NA	NA	NA	NA	NA	NA	NA
M-38	white	PPYR_04117	probable phosphoserine aminotransferase	NA	NA	NA	NA	NA	NA	NA
M-38	white	PPYR_04239	monocarboxylate transporter 5	NA	NA	NA	NA	NA	NA	NA
M-38	white	PPYR_04446	histone acetyltransferase KAT2A-like	NA	NA	NA	NA	NA	NA	NA
M-38	white	PPYR_04515	cytochrome P450 6j1-like	NA	NA	NA	NA	NA	NA	NA
M-38	white	PPYR_04839	leucine-rich repeat-containing protein 20-like	unique lo vs. tx	NA	NA	NA	NA	NA	NA
M-38	white	PPYR_04969	hexokinase type 2	photic down	NA	NA	NA	NA	NA	NA
M-38	white	PPYR_05009	medium-chain acyl-CoA ligase ACSF2, mitochondrial-like	unique eye vs. tx	NA	NA	NA	NA	NA	NA
M-38	white	PPYR_05508	nose resistant to fluoxetine protein 6-like	NA	NA	NA	NA	NA	NA	NA
M-38	white	PPYR_05836	proclotting enzyme-like	NA	NA	NA	NA	NA	NA	NA
M-38	white	PPYR_05846	monocarboxylate transporter 12-like	NA	NA	NA	NA	NA	NA	NA
M-38	white	PPYR_06231	branched-chain-amino-acid aminotransferase, cytosolic	NA	NA	NA	NA	NA	NA	NA
M-38	white	PPYR_06251	major antigen-like	NA	NA	NA	NA	NA	NA	NA
M-38	white	PPYR_06257	NA	NA	NA	NA	NA	NA	NA	NA
M-38	white	PPYR_06290	myosin-2 heavy chain-like	unique eye vs. tx	NA	NA	NA	NA	NA	NA
M-38	white	PPYR_06534	zinc finger protein 431-like	NA	NA	NA	NA	NA	NA	NA
M-38	white	PPYR_06631	sodium-coupled monocarboxylate transporter 2-like	photic up	NA	NA	NA	NA	NA	NA
M-38	white	PPYR_06774	alkylated DNA repair protein alkB homolog 8	NA	NA	NA	NA	NA	NA	NA
M-38	white	PPYR_06779	probable phosphoserine aminotransferase	NA	NA	NA	NA	NA	NA	NA
M-38	white	PPYR_06883	translation initiation factor IF-3, mitochondrial	NA	NA	NA	NA	NA	NA	NA
M-38	white	PPYR_07117	uncharacterized protein LOC116167884	NA	NA	NA	NA	NA	NA	NA
M-38	white	PPYR_07346	gastric triacylglycerol lipase-like	NA	shared activity	NA	NA	NA	NA	NA
M-38	white	PPYR_07479	equilibrative nucleoside transporter 1	NA	NA	NA	NA	NA	NA	NA
M-38	white	PPYR_07508	NA	NA	NA	NA	NA	NA	NA	NA
M-38	white	PPYR_07567	uncharacterized protein LOC116167848	NA	unique to LO activity	NA	NA	NA	NA	NA
M-38	white	PPYR_07568	uncharacterized protein LOC116167847	NA	unique to LO activity	NA	NA	NA	NA	NA
M-38	white	PPYR_07569	ATP-binding cassette sub-family G member 1	NA	NA	NA	NA	NA	NA	NA
M-38	white	PPYR_08299	patatin-like phospholipase domain-containing protein 2	NA	NA	NA	NA	NA	NA	NA
M-38	white	PPYR_08348	bcl-2-related ovarian killer protein homolog B-like|bcl-2-related ovarian killer protein-like	NA	NA	NA	NA	NA	NA	NA
M-38	white	PPYR_08552	cysteine protease ATG4A	NA	NA	NA	NA	NA	NA	NA
M-38	white	PPYR_08799	venom carboxylesterase-6-like	NA	NA	NA	NA	NA	NA	NA
M-38	white	PPYR_08854	uncharacterized protein K02A2.6-like|uncharacterized protein LOC116171151	NA	NA	NA	NA	NA	NA	NA
M-38	white	PPYR_09052	twist-related protein-like	unique eye vs. tx	NA	NA	NA	NA	NA	NA
M-38	white	PPYR_09761	aryl hydrocarbon receptor nuclear translocator-like protein 1	NA	NA	NA	NA	NA	NA	NA
M-38	white	PPYR_10074	cytochrome P450 9e2-like	NA	NA	NA	NA	NA	NA	NA
M-38	white	PPYR_10257	uncharacterized protein LOC116173526	NA	NA	NA	NA	NA	NA	NA
M-38	white	PPYR_10413	multifunctional protein ADE2	NA	NA	NA	NA	NA	NA	NA
M-38	white	PPYR_10414	amidophosphoribosyltransferase	NA	NA	NA	NA	NA	Prat2	purine
M-38	white	PPYR_10433	NA	NA	NA	NA	NA	NA	NA	NA
M-38	white	PPYR_10769	purine nucleoside phosphorylase-like	NA	NA	NA	NA	NA	NA	NA
M-38	white	PPYR_11320	NA	unique lo vs. tx	NA	NA	NA	NA	NA	NA
M-38	white	PPYR_11689	replication termination factor 2	NA	NA	NA	NA	NA	NA	NA
M-38	white	PPYR_11796	SEC14-like protein 2	NA	NA	NA	NA	NA	NA	NA
M-38	white	PPYR_11852	uncharacterized protein LOC116177310	NA	NA	NA	NA	NA	NA	NA
M-38	white	PPYR_12191	tetratricopeptide repeat protein 17-like	NA	NA	NA	NA	NA	NA	NA
M-38	white	PPYR_12280	cytochrome P450 18a1	NA	NA	NA	NA	NA	NA	NA
M-38	white	PPYR_12289	medium-chain acyl-CoA ligase ACSF2, mitochondrial-like	unique eye vs. tx	NA	NA	NA	NA	NA	NA
M-38	white	PPYR_12386	cystinosin homolog	NA	unique to eye activity	NA	NA	NA	NA	NA
M-38	white	PPYR_12454	NA	NA	NA	NA	NA	NA	NA	NA
M-38	white	PPYR_12636	histone-lysine N-methyltransferase PRDM16-like	unique eye vs. tx	NA	NA	NA	NA	NA	NA
M-38	white	PPYR_12690	extensin-like	unique eye vs. tx	NA	NA	NA	NA	NA	NA
M-38	white	PPYR_12694	6-phosphofructo-2-kinase/fructose-2,6-bisphosphatase-like	NA	NA	NA	NA	NA	NA	NA
M-38	white	PPYR_12811	fatty acid hydroxylase domain-containing protein 2-like	NA	NA	NA	NA	NA	NA	NA
M-38	white	PPYR_12906	S-antigen protein-like|cylicin-1-like|cylicin-2-like|spore wall protein 2-like	NA	NA	NA	NA	NA	NA	NA
M-38	white	PPYR_12949	nuclear RNA export factor 1	NA	NA	NA	NA	NA	NA	NA
M-38	white	PPYR_13001	sterol O-acyltransferase 2-like	NA	NA	NA	NA	NA	NA	NA
M-38	white	PPYR_13040	serine hydroxymethyltransferase, cytosolic-like	NA	NA	NA	NA	NA	NA	NA
M-38	white	PPYR_13303	T-cell acute lymphocytic leukemia protein 1	NA	unique to eye activity	NA	NA	NA	NA	NA
M-38	white	PPYR_13346	probable low-specificity L-threonine aldolase 2	NA	NA	NA	NA	NA	NA	NA
M-38	white	PPYR_13352	trifunctional purine biosynthetic protein adenosine-3	NA	NA	NA	NA	NA	ade3	purine
M-38	white	PPYR_14063	zinc finger protein 501-like	NA	NA	NA	NA	NA	NA	NA
M-38	white	PPYR_14297	uncharacterized protein LOC116180646	NA	NA	NA	NA	NA	NA	NA
M-38	white	PPYR_14550	juvenile hormone acid O-methyltransferase-like	NA	NA	NA	NA	NA	NA	NA
M-38	white	PPYR_14703	UDP-glucuronosyltransferase 2B33-like	NA	NA	NA	NA	NA	NA	NA
M-38	white	PPYR_14951	mannose-6-phosphate isomerase	NA	NA	NA	NA	NA	NA	NA
M-38	white	PPYR_15281	probable low-specificity L-threonine aldolase 2	NA	NA	NA	NA	NA	NA	NA
M-39	yellow	PPYR_00031	uncharacterized protein LOC116159883	NA	NA	NA	NA	NA	NA	NA
M-39	yellow	PPYR_00100	uncharacterized protein CG43867-like	unique eye vs. tx	NA	NA	NA	NA	NA	NA
M-39	yellow	PPYR_00133	MTOR-associated protein MEAK7	NA	NA	NA	NA	NA	NA	NA
M-39	yellow	PPYR_00169	hydroxymethylglutaryl-CoA synthase 1-like	NA	NA	NA	NA	NA	NA	NA
M-39	yellow	PPYR_00170	ankyrin repeat and LEM domain-containing protein 1-like	NA	NA	NA	NA	NA	NA	NA
M-39	yellow	PPYR_00173	inhibitor of Bruton tyrosine kinase	NA	NA	NA	NA	NA	NA	NA
M-39	yellow	PPYR_00215	NA	NA	unique to LO activity	NA	NA	NA	NA	NA
M-39	yellow	PPYR_00227	NA	NA	NA	NA	NA	NA	NA	NA
M-39	yellow	PPYR_00253	STE20-related kinase adapter protein alpha	NA	NA	NA	NA	NA	NA	NA
M-39	yellow	PPYR_00279	cytoplasmic dynein 1 intermediate chain	NA	NA	NA	NA	NA	NA	NA
M-39	yellow	PPYR_00280	NA	NA	NA	NA	NA	NA	NA	NA
M-39	yellow	PPYR_00281	uncharacterized protein LOC116170194	NA	NA	NA	NA	NA	NA	NA
M-39	yellow	PPYR_00282	S1 RNA-binding domain-containing protein 1-like	NA	NA	NA	NA	NA	NA	NA
M-39	yellow	PPYR_00291	max-interacting protein 1-like	NA	NA	NA	NA	NA	NA	NA
M-39	yellow	PPYR_00299	ATP-dependent RNA helicase Ddx1	NA	NA	NA	NA	NA	NA	NA
M-39	yellow	PPYR_00303	tubulin polyglutamylase TTLL5	NA	NA	NA	NA	NA	NA	NA
M-39	yellow	PPYR_00310	uncharacterized protein LOC116159658	NA	NA	NA	NA	NA	NA	NA
M-39	yellow	PPYR_00315	N-terminal kinase-like protein	NA	NA	NA	NA	NA	NA	NA
M-39	yellow	PPYR_00400	non-lysosomal glucosylceramidase-like	NA	NA	NA	NA	NA	NA	NA
M-39	yellow	PPYR_00402	cyclin-dependent-like kinase 5	NA	NA	NA	NA	NA	NA	NA
M-39	yellow	PPYR_00403	E3 ubiquitin-protein ligase AMFR-like	NA	NA	NA	NA	NA	NA	NA
M-39	yellow	PPYR_00454	tRNA selenocysteine 1-associated protein 1-like	NA	NA	NA	NA	NA	NA	NA
M-39	yellow	PPYR_00469	dnaJ homolog subfamily C member 13	NA	NA	NA	NA	NA	NA	NA
M-39	yellow	PPYR_00472	uncharacterized protein LOC116159573	photic down	NA	NA	NA	NA	NA	NA
M-39	yellow	PPYR_00502	myosin-VIIa	NA	NA	NA	NA	NA	NA	NA
M-39	yellow	PPYR_00515	F-box only protein 39	NA	NA	NA	NA	NA	NA	NA
M-39	yellow	PPYR_00541	regulator of chromosome condensation-like	NA	NA	NA	NA	NA	NA	NA
M-39	yellow	PPYR_00575	laminin subunit alpha-1-like	NA	NA	NA	NA	NA	NA	NA
M-39	yellow	PPYR_00586	uncharacterized protein LOC116180906	NA	NA	NA	NA	NA	NA	NA
M-39	yellow	PPYR_00589	rho guanine nucleotide exchange factor 18	NA	NA	NA	NA	NA	NA	NA
M-39	yellow	PPYR_00613	general transcription factor 3C polypeptide 1	NA	NA	NA	NA	NA	NA	NA
M-39	yellow	PPYR_00655	GRAM domain-containing protein 2A-like	photic up	NA	NA	NA	NA	NA	NA
M-39	yellow	PPYR_00687	protein bicaudal D	NA	NA	NA	NA	NA	NA	NA
M-39	yellow	PPYR_00691	eIF-2-alpha kinase GCN2	NA	NA	NA	NA	NA	NA	NA
M-39	yellow	PPYR_00697	acidic leucine-rich nuclear phosphoprotein 32 family member A|cilia- and flagella-associated protein 410	NA	NA	NA	NA	NA	NA	NA
M-39	yellow	PPYR_00705	NA	NA	NA	NA	NA	NA	NA	NA
M-39	yellow	PPYR_00717	NA	NA	NA	NA	NA	NA	NA	NA
M-39	yellow	PPYR_00798	cysteine sulfinic acid decarboxylase-like	NA	NA	NA	NA	NA	NA	NA
M-39	yellow	PPYR_00801	DNA damage-binding protein 1	NA	NA	NA	NA	NA	NA	NA
M-39	yellow	PPYR_00836	F-box/LRR-repeat protein 14	photic up	NA	NA	NA	NA	NA	NA
M-39	yellow	PPYR_00837	F-box/LRR-repeat protein 14-like	photic up	NA	NA	NA	NA	NA	NA
M-39	yellow	PPYR_00843	uncharacterized protein LOC116180648	NA	NA	NA	NA	NA	NA	NA
M-39	yellow	PPYR_00845	ADP-ribosylation factor-like protein 6	NA	NA	NA	NA	NA	NA	NA
M-39	yellow	PPYR_00851	CD109 antigen	NA	NA	NA	NA	NA	NA	NA
M-39	yellow	PPYR_00896	NA	NA	NA	NA	NA	NA	NA	NA
M-39	yellow	PPYR_00921	neprilysin-2-like	photic down	NA	NA	NA	NA	NA	NA
M-39	yellow	PPYR_00962	metastasis-associated protein MTA3	NA	NA	NA	NA	NA	NA	NA
M-39	yellow	PPYR_00993	uncharacterized protein LOC116170011	NA	NA	NA	NA	NA	NA	NA
M-39	yellow	PPYR_00994	ephrin-A4-like	NA	NA	NA	NA	NA	NA	NA
M-39	yellow	PPYR_00999	protein sel-1 homolog 1	NA	NA	NA	NA	NA	NA	NA
M-39	yellow	PPYR_01007	HD domain-containing protein 2	NA	NA	NA	NA	NA	NA	NA
M-39	yellow	PPYR_01037	non-lysosomal glucosylceramidase	NA	NA	NA	NA	NA	NA	NA
M-39	yellow	PPYR_01097	BTB/POZ domain-containing protein 9	NA	NA	NA	NA	NA	NA	NA
M-39	yellow	PPYR_01100	Fanconi anemia group M protein homolog|uncharacterized protein LOC116181175	NA	NA	NA	NA	NA	NA	NA
M-39	yellow	PPYR_01176	pre-mRNA-processing factor 39	NA	NA	NA	NA	NA	NA	NA
M-39	yellow	PPYR_01177	putative nuclease HARBI1	NA	NA	NA	NA	NA	NA	NA
M-39	yellow	PPYR_01249	abhydrolase domain-containing protein 2	NA	NA	NA	NA	NA	NA	NA
M-39	yellow	PPYR_01260	mediator of RNA polymerase II transcription subunit 15	photic down	NA	NA	NA	NA	NA	NA
M-39	yellow	PPYR_01271	transcriptional adapter 2B	NA	NA	NA	NA	NA	NA	NA
M-39	yellow	PPYR_01272	leucine-rich repeat protein 1-like	NA	NA	NA	NA	NA	NA	NA
M-39	yellow	PPYR_01282	tetratricopeptide repeat protein 37	NA	NA	NA	NA	NA	NA	NA
M-39	yellow	PPYR_01284	GPI ethanolamine phosphate transferase 3	NA	NA	NA	NA	NA	NA	NA
M-39	yellow	PPYR_01286	epidermal growth factor receptor substrate 15-like 1	NA	NA	NA	NA	NA	NA	NA
M-39	yellow	PPYR_01299	claspin-like	unique eye vs. tx	NA	NA	NA	NA	NA	NA
M-39	yellow	PPYR_01319	probable ATP-dependent RNA helicase spindle-E	NA	NA	NA	NA	NA	NA	NA
M-39	yellow	PPYR_01346	liprin-alpha-1	NA	NA	NA	NA	NA	NA	NA
M-39	yellow	PPYR_01352	titin homolog	NA	NA	NA	NA	NA	NA	NA
M-39	yellow	PPYR_01375	transcription elongation factor B polypeptide 3-like	unique eye vs. tx	NA	NA	NA	NA	NA	NA
M-39	yellow	PPYR_01445	uncharacterized protein LOC116175696	NA	NA	NA	NA	NA	NA	NA
M-39	yellow	PPYR_01467	uncharacterized protein LOC116160959	NA	NA	NA	NA	NA	NA	NA
M-39	yellow	PPYR_01482	AT-rich interactive domain-containing protein 4A-like	NA	NA	NA	NA	NA	NA	NA
M-39	yellow	PPYR_01488	putative nuclease HARBI1	NA	NA	NA	NA	NA	NA	NA
M-39	yellow	PPYR_01518	zinc finger protein 184-like	NA	NA	NA	NA	NA	NA	NA
M-39	yellow	PPYR_01529	solute carrier family 35 member F5	NA	NA	NA	NA	NA	NA	NA
M-39	yellow	PPYR_01557	uncharacterized protein LOC116170367	unique lo vs. tx	NA	NA	NA	NA	NA	NA
M-39	yellow	PPYR_01597	trihelix transcription factor GTL1-like	NA	NA	NA	NA	NA	NA	NA
M-39	yellow	PPYR_01619	zinc finger protein ZFMSA12A-like	NA	NA	NA	NA	NA	NA	NA
M-39	yellow	PPYR_01658	uncharacterized protein K02A2.6-like	NA	NA	NA	NA	NA	NA	NA
M-39	yellow	PPYR_01670	protein brambleberry-like	NA	NA	NA	NA	NA	NA	NA
M-39	yellow	PPYR_01694	RING finger and CHY zinc finger domain-containing protein 1-like	NA	NA	NA	NA	NA	NA	NA
M-39	yellow	PPYR_01771	exportin-2	NA	NA	NA	NA	NA	NA	NA
M-39	yellow	PPYR_01772	anillin	unique eye vs. tx	NA	NA	NA	NA	NA	NA
M-39	yellow	PPYR_01775	activin receptor type-1	NA	NA	NA	NA	NA	NA	NA
M-39	yellow	PPYR_01813	protein O-mannosyl-transferase TMTC4	NA	NA	NA	NA	NA	NA	NA
M-39	yellow	PPYR_01886	potassium/sodium hyperpolarization-activated cyclic nucleotide-gated channel 2	photic up	NA	NA	NA	NA	NA	NA
M-39	yellow	PPYR_01928	uncharacterized protein LOC116182100	NA	NA	NA	NA	NA	NA	NA
M-39	yellow	PPYR_01950	hemicentin-2	NA	NA	NA	NA	NA	NA	NA
M-39	yellow	PPYR_02000	myrosinase 1-like	NA	NA	NA	NA	NA	NA	NA
M-39	yellow	PPYR_02133	polyribonucleotide nucleotidyltransferase 1, mitochondrial	NA	NA	NA	NA	NA	NA	NA
M-39	yellow	PPYR_02159	protein kinase C	NA	NA	NA	NA	NA	NA	NA
M-39	yellow	PPYR_02186	non-specific lipid-transfer protein-like	NA	NA	NA	NA	NA	NA	NA
M-39	yellow	PPYR_02189	steroidogenic acute regulatory protein-like	NA	NA	NA	NA	NA	NA	NA
M-39	yellow	PPYR_02192	XK-related protein 4-like	photic down	NA	NA	NA	NA	NA	NA
M-39	yellow	PPYR_02235	uncharacterized protein LOC116177717	NA	NA	NA	NA	NA	NA	NA
M-39	yellow	PPYR_02254	putative phosphatidate phosphatase	NA	NA	NA	NA	NA	NA	NA
M-39	yellow	PPYR_02261	uncharacterized protein LOC116159729	NA	NA	NA	NA	NA	NA	NA
M-39	yellow	PPYR_02266	protein ANTAGONIST OF LIKE HETEROCHROMATIN PROTEIN 1-like|uncharacterized protein LOC116177078	NA	NA	NA	NA	NA	NA	NA
M-39	yellow	PPYR_02312	NA	NA	NA	NA	NA	NA	NA	NA
M-39	yellow	PPYR_02313	NA	NA	NA	NA	NA	NA	NA	NA
M-39	yellow	PPYR_02351	oocyte zinc finger protein XlCOF6-like	NA	NA	NA	NA	NA	NA	NA
M-39	yellow	PPYR_02353	NA	NA	NA	NA	NA	NA	NA	NA
M-39	yellow	PPYR_02435	ras-like protein 2	NA	NA	NA	NA	NA	NA	NA
M-39	yellow	PPYR_02456	uncharacterized protein LOC116178061	NA	NA	NA	NA	NA	NA	NA
M-39	yellow	PPYR_02488	guanine nucleotide exchange factor rei-2-like	NA	NA	NA	NA	NA	NA	NA
M-39	yellow	PPYR_02508	uncharacterized protein LOC116159668	NA	NA	NA	NA	NA	NA	NA
M-39	yellow	PPYR_02534	rho GTPase-activating protein gacN-like	NA	NA	NA	NA	NA	NA	NA
M-39	yellow	PPYR_02563	RNA-binding protein fusilli	unique lo vs. tx	NA	NA	NA	NA	NA	NA
M-39	yellow	PPYR_02564	uncharacterized protein LOC116159948	photic up	NA	NA	NA	NA	NA	NA
M-39	yellow	PPYR_02586	neogenin	NA	NA	NA	NA	NA	NA	NA
M-39	yellow	PPYR_02588	transcription factor CP2-like protein 1	NA	NA	NA	NA	NA	NA	NA
M-39	yellow	PPYR_02589	phosphatidylinositol 4-phosphate 5-kinase type-1 alpha-like	NA	NA	NA	NA	NA	NA	NA
M-39	yellow	PPYR_02679	homer protein homolog 2	NA	NA	NA	NA	NA	NA	NA
M-39	yellow	PPYR_02689	synaptic vesicle membrane protein VAT-1 homolog-like	photic up	NA	NA	NA	NA	NA	NA
M-39	yellow	PPYR_02692	solute carrier family 35 member G1-like	unique lo vs. tx	NA	NA	NA	NA	NA	NA
M-39	yellow	PPYR_02697	solute carrier family 35 member G1-like	unique lo vs. tx	NA	NA	NA	NA	NA	NA
M-39	yellow	PPYR_02714	calsyntenin-1	NA	NA	NA	NA	NA	NA	NA
M-39	yellow	PPYR_02924	serine/threonine-protein phosphatase 4 regulatory subunit 3-like	NA	NA	NA	NA	NA	NA	NA
M-39	yellow	PPYR_02926	SAGA-associated factor 11 homolog	NA	NA	NA	NA	NA	NA	NA
M-39	yellow	PPYR_02999	NA	NA	NA	NA	NA	NA	NA	NA
M-39	yellow	PPYR_03012	zinc finger protein 142-like	NA	NA	NA	NA	NA	NA	NA
M-39	yellow	PPYR_03030	NA	NA	NA	NA	NA	NA	NA	NA
M-39	yellow	PPYR_03035	cytospin-A-like	NA	NA	NA	NA	NA	NA	NA
M-39	yellow	PPYR_03080	FH1/FH2 domain-containing protein 3	NA	NA	NA	NA	NA	NA	NA
M-39	yellow	PPYR_03292	poly [ADP-ribose] polymerase	NA	NA	NA	NA	NA	NA	NA
M-39	yellow	PPYR_03295	coronin-6	NA	NA	NA	NA	NA	NA	NA
M-39	yellow	PPYR_03404	serine/threonine-protein kinase SIK3 homolog|serine/threonine-protein kinase SIK3	NA	NA	NA	NA	NA	NA	NA
M-39	yellow	PPYR_03454	innexin shaking-B	NA	NA	NA	NA	NA	NA	NA
M-39	yellow	PPYR_03471	NA	NA	NA	NA	NA	NA	NA	NA
M-39	yellow	PPYR_03506	kelch-like protein 18	NA	NA	NA	NA	NA	NA	NA
M-39	yellow	PPYR_03550	endothelin-converting enzyme homolog	photic up	NA	NA	NA	NA	NA	NA
M-39	yellow	PPYR_03557	NA	NA	NA	NA	NA	NA	NA	NA
M-39	yellow	PPYR_03621	transmembrane 9 superfamily member 2	NA	NA	NA	NA	NA	NA	NA
M-39	yellow	PPYR_03659	bicaudal D-related protein homolog	NA	NA	NA	NA	NA	NA	NA
M-39	yellow	PPYR_03756	histone-lysine N-methyltransferase ash1|uncharacterized protein LOC116164449	NA	NA	NA	NA	NA	NA	NA
M-39	yellow	PPYR_03789	NA	NA	NA	NA	NA	NA	NA	NA
M-39	yellow	PPYR_03790	NA	NA	NA	NA	NA	NA	NA	NA
M-39	yellow	PPYR_03800	tetratricopeptide repeat protein 30A	NA	NA	NA	NA	NA	NA	NA
M-39	yellow	PPYR_03804	NA	NA	NA	NA	NA	NA	NA	NA
M-39	yellow	PPYR_03822	O-phosphoseryl-tRNA(Sec) selenium transferase	NA	NA	NA	NA	NA	NA	NA
M-39	yellow	PPYR_03857	apoptotic protease-activating factor 1	NA	NA	NA	NA	NA	NA	NA
M-39	yellow	PPYR_03871	neurogenic locus Notch protein-like	photic up	NA	NA	NA	NA	NA	NA
M-39	yellow	PPYR_03874	AMME syndrome candidate gene 1 protein-like	NA	NA	NA	NA	NA	NA	NA
M-39	yellow	PPYR_03885	chaoptin-like	unique eye vs. tx	NA	NA	NA	NA	NA	NA
M-39	yellow	PPYR_03890	NA	NA	NA	NA	NA	NA	NA	NA
M-39	yellow	PPYR_03900	NA	NA	NA	NA	NA	NA	NA	NA
M-39	yellow	PPYR_03903	girdin	NA	NA	NA	NA	NA	NA	NA
M-39	yellow	PPYR_03931	probable dolichyl pyrophosphate Glc1Man9GlcNAc2 alpha-1,3-glucosyltransferase	NA	NA	NA	NA	NA	NA	NA
M-39	yellow	PPYR_03936	DNA polymerase zeta catalytic subunit	NA	NA	NA	NA	NA	NA	NA
M-39	yellow	PPYR_03942	anaphase-promoting complex subunit 4	NA	NA	NA	NA	NA	NA	NA
M-39	yellow	PPYR_03949	uncharacterized protein LOC116163595	NA	NA	NA	NA	NA	NA	NA
M-39	yellow	PPYR_03956	uncharacterized protein LOC116164474	NA	NA	NA	NA	NA	NA	NA
M-39	yellow	PPYR_03983	uncharacterized protein LOC116163434	NA	NA	NA	NA	NA	NA	NA
M-39	yellow	PPYR_03989	DNA topoisomerase 2-binding protein 1-A-like|DNA topoisomerase 2-binding protein 1-like	NA	NA	NA	NA	NA	NA	NA
M-39	yellow	PPYR_03994	uncharacterized protein LOC116163652	NA	NA	NA	NA	NA	NA	NA
M-39	yellow	PPYR_04034	serine/threonine-protein kinase PLK4-like	NA	NA	NA	NA	NA	NA	NA
M-39	yellow	PPYR_04055	thyroid adenoma-associated protein homolog	NA	NA	NA	NA	NA	NA	NA
M-39	yellow	PPYR_04056	WD repeat-containing protein 6-like	NA	NA	NA	NA	NA	NA	NA
M-39	yellow	PPYR_04062	homeobox protein extradenticle	NA	NA	NA	NA	NA	NA	NA
M-39	yellow	PPYR_04073	helicase POLQ-like	NA	NA	NA	NA	NA	NA	NA
M-39	yellow	PPYR_04080	kinesin-like protein Klp68D	NA	NA	NA	NA	NA	NA	NA
M-39	yellow	PPYR_04136	probable E3 ubiquitin-protein ligase HERC1	NA	NA	NA	NA	NA	NA	NA
M-39	yellow	PPYR_04147	NA	NA	NA	NA	NA	NA	NA	NA
M-39	yellow	PPYR_04164	CCR4-NOT transcription complex subunit 6|CCR4-NOT transcription complex subunit 6-like	NA	NA	NA	NA	NA	NA	NA
M-39	yellow	PPYR_04165	cyclic AMP-dependent transcription factor ATF-6 alpha	NA	NA	NA	NA	NA	NA	NA
M-39	yellow	PPYR_04173	(11Z)-hexadec-11-enoyl-CoA conjugase-like|acyl-CoA Delta(11) desaturase-like	unique eye vs. tx	NA	NA	NA	NA	NA	NA
M-39	yellow	PPYR_04190	uncharacterized protein K02A2.6-like	NA	NA	NA	NA	NA	NA	NA
M-39	yellow	PPYR_04202	PHD finger protein 19	NA	NA	NA	NA	NA	NA	NA
M-39	yellow	PPYR_04221	uncharacterized protein LOC116163770	NA	NA	NA	NA	NA	NA	NA
M-39	yellow	PPYR_04225	26S proteasome non-ATPase regulatory subunit 5	NA	NA	NA	NA	NA	NA	NA
M-39	yellow	PPYR_04229	polycomb protein Scm	NA	NA	NA	NA	NA	NA	NA
M-39	yellow	PPYR_04300	spectrin beta chain, non-erythrocytic 1	NA	NA	NA	NA	NA	NA	NA
M-39	yellow	PPYR_04321	NA	photic down	NA	NA	NA	NA	NA	NA
M-39	yellow	PPYR_04371	tetratricopeptide repeat protein 7B	NA	NA	NA	NA	NA	NA	NA
M-39	yellow	PPYR_04382	mucin-5AC-like	NA	NA	NA	NA	NA	NA	NA
M-39	yellow	PPYR_04398	tyrosine-protein phosphatase non-receptor type 9-like	NA	NA	NA	NA	NA	NA	NA
M-39	yellow	PPYR_04406	uncharacterized protein K02A2.6-like	NA	NA	NA	NA	NA	NA	NA
M-39	yellow	PPYR_04430	palmitoleoyl-protein carboxylesterase NOTUM-like	photic up	unique to LO activity	NA	NA	NA	NA	NA
M-39	yellow	PPYR_04465	NA	unique eye vs. tx	NA	NA	NA	NA	NA	NA
M-39	yellow	PPYR_04575	nucleolar protein dao-5	NA	NA	NA	NA	NA	NA	NA
M-39	yellow	PPYR_04609	serine/threonine-protein kinase GA29083-like	unique eye vs. tx	NA	NA	NA	NA	NA	NA
M-39	yellow	PPYR_04615	nuclear hormone receptor FTZ-F1 beta	NA	NA	NA	NA	NA	NA	NA
M-39	yellow	PPYR_04619	src substrate cortactin	NA	NA	NA	NA	NA	NA	NA
M-39	yellow	PPYR_04636	TELO2-interacting protein 1 homolog	NA	NA	NA	NA	NA	NA	NA
M-39	yellow	PPYR_04640	immunoglobulin superfamily DCC subclass member 4-like|protogenin-like	NA	NA	NA	NA	NA	NA	NA
M-39	yellow	PPYR_04694	delta(14)-sterol reductase LBR-like|delta(14)-sterol reductase-like	NA	NA	NA	NA	NA	NA	NA
M-39	yellow	PPYR_04735	protein roadkill|speckle-type POZ protein B	NA	NA	NA	NA	NA	NA	NA
M-39	yellow	PPYR_04757	ras GTPase-activating protein-binding protein 2	NA	NA	NA	NA	NA	NA	NA
M-39	yellow	PPYR_04759	G protein alpha q subunit|guanine nucleotide-binding protein G(q) subunit alpha	unique eye vs. tx	NA	NA	NA	NA	NA	NA
M-39	yellow	PPYR_04783	uncharacterized protein LOC116163976	NA	NA	NA	NA	NA	NA	NA
M-39	yellow	PPYR_04793	protein inturned	NA	NA	NA	NA	NA	NA	NA
M-39	yellow	PPYR_04802	zinc finger C4H2 domain-containing protein-like	NA	NA	NA	NA	NA	NA	NA
M-39	yellow	PPYR_04803	zinc finger C4H2 domain-containing protein-like	NA	NA	NA	NA	NA	NA	NA
M-39	yellow	PPYR_04851	Fanconi anemia group I protein	NA	NA	NA	NA	NA	NA	NA
M-39	yellow	PPYR_04893	protein vav	NA	NA	NA	NA	NA	NA	NA
M-39	yellow	PPYR_04908	NA	NA	NA	NA	NA	NA	NA	NA
M-39	yellow	PPYR_04911	tetraspanin-8-like	NA	NA	NA	NA	NA	NA	NA
M-39	yellow	PPYR_04917	monocarboxylate transporter 4|monocarboxylate transporter 7	NA	NA	NA	NA	NA	NA	NA
M-39	yellow	PPYR_04923	methyltransferase-like protein 23	NA	NA	NA	NA	NA	NA	NA
M-39	yellow	PPYR_04930	phosphatidylinositol 4-phosphate 3-kinase C2 domain-containing subunit alpha	NA	NA	NA	NA	NA	NA	NA
M-39	yellow	PPYR_04949	protein scalloped|transcriptional enhancer factor TEF-1	NA	NA	NA	NA	NA	NA	NA
M-39	yellow	PPYR_04958	post-GPI attachment to proteins factor 2-like	NA	NA	NA	NA	NA	NA	NA
M-39	yellow	PPYR_04986	leucine-rich PPR motif-containing protein, mitochondrial-like	NA	NA	NA	NA	NA	NA	NA
M-39	yellow	PPYR_05002	vang-like protein 2	NA	NA	NA	NA	NA	NA	NA
M-39	yellow	PPYR_05008	uncharacterized protein LOC116162747	NA	NA	NA	NA	NA	NA	NA
M-39	yellow	PPYR_05016	exportin-1	NA	NA	NA	NA	NA	NA	NA
M-39	yellow	PPYR_05029	bumetanide-sensitive sodium-(potassium)-chloride cotransporter	unique eye vs. tx	NA	NA	NA	NA	NA	NA
M-39	yellow	PPYR_05033	protein neuralized	NA	NA	NA	NA	NA	NA	NA
M-39	yellow	PPYR_05067	torsin-1B-like	NA	NA	NA	NA	NA	NA	NA
M-39	yellow	PPYR_05071	NA	unique eye vs. tx	NA	NA	NA	NA	NA	NA
M-39	yellow	PPYR_05075	guanine nucleotide-releasing factor 2	NA	NA	NA	NA	NA	NA	NA
M-39	yellow	PPYR_05114	uncharacterized protein LOC116163631	NA	NA	NA	NA	NA	NA	NA
M-39	yellow	PPYR_05137	phosphopantothenate--cysteine ligase-like	NA	NA	NA	NA	NA	NA	NA
M-39	yellow	PPYR_05140	AMME syndrome candidate gene 1 protein-like	NA	NA	NA	NA	NA	NA	NA
M-39	yellow	PPYR_05149	LIM and senescent cell antigen-like-containing domain protein 1	NA	NA	NA	NA	NA	NA	NA
M-39	yellow	PPYR_05153	adhesion G protein-coupled receptor A3	NA	NA	NA	NA	NA	NA	NA
M-39	yellow	PPYR_05174	NA	NA	NA	NA	NA	NA	NA	NA
M-39	yellow	PPYR_05181	arginine/serine-rich protein PNISR-like	unique eye vs. tx	NA	NA	NA	NA	NA	NA
M-39	yellow	PPYR_05184	hormone receptor 4	NA	NA	NA	NA	NA	NA	NA
M-39	yellow	PPYR_05234	tetraspanin-13-like	NA	NA	NA	NA	NA	NA	NA
M-39	yellow	PPYR_05248	phospholipase DDHD2	NA	NA	NA	NA	NA	NA	NA
M-39	yellow	PPYR_05259	ATP-dependent DNA/RNA helicase DHX36-like	NA	NA	NA	NA	NA	NA	NA
M-39	yellow	PPYR_05260	tyrosine-protein phosphatase non-receptor type 13-like|uncharacterized protein LOC116165804	NA	NA	NA	NA	NA	NA	NA
M-39	yellow	PPYR_05269	vacuolar protein sorting-associated protein 13	NA	NA	NA	NA	NA	NA	NA
M-39	yellow	PPYR_05274	RNA polymerase II elongation factor Ell	NA	NA	NA	NA	NA	NA	NA
M-39	yellow	PPYR_05278	uncharacterized protein LOC116166044	NA	NA	NA	NA	NA	NA	NA
M-39	yellow	PPYR_05291	plexin-A1-like	unique eye vs. tx	NA	NA	NA	NA	NA	NA
M-39	yellow	PPYR_05295	ceramide glucosyltransferase	unique eye vs. tx	NA	NA	NA	NA	NA	NA
M-39	yellow	PPYR_05301	UPF0518 protein AGAP011705	NA	NA	NA	NA	NA	NA	NA
M-39	yellow	PPYR_05309	synapse-associated protein of 47 kDa	NA	NA	NA	NA	NA	NA	NA
M-39	yellow	PPYR_05312	twitchin	photic down	NA	NA	NA	NA	NA	NA
M-39	yellow	PPYR_05325	histone-lysine N-methyltransferase trithorax	NA	NA	NA	NA	NA	NA	NA
M-39	yellow	PPYR_05326	la-related protein 1|la-related protein 1B	NA	NA	NA	NA	NA	NA	NA
M-39	yellow	PPYR_05333	potential E3 ubiquitin-protein ligase ariadne-1-like	NA	NA	NA	NA	NA	NA	NA
M-39	yellow	PPYR_05334	uncharacterized protein LOC116165372	NA	NA	NA	NA	NA	NA	NA
M-39	yellow	PPYR_05336	prolyl endopeptidase	NA	NA	NA	NA	NA	NA	NA
M-39	yellow	PPYR_05346	dual specificity mitogen-activated protein kinase kinase dSOR1	NA	NA	NA	NA	NA	NA	NA
M-39	yellow	PPYR_05359	ubiquitin carboxyl-terminal hydrolase 8-like	NA	NA	NA	NA	NA	NA	NA
M-39	yellow	PPYR_05364	leishmanolysin-like peptidase	unique lo vs. tx	NA	NA	NA	NA	NA	NA
M-39	yellow	PPYR_05366	KN motif and ankyrin repeat domain-containing protein 2-like	NA	NA	NA	NA	NA	NA	NA
M-39	yellow	PPYR_05368	transcription factor Ken	NA	NA	NA	NA	NA	NA	NA
M-39	yellow	PPYR_05384	PHD finger protein 23-like	NA	NA	NA	NA	NA	NA	NA
M-39	yellow	PPYR_05389	putative tRNA (cytidine(32)/guanosine(34)-2'-O)-methyltransferase	NA	NA	NA	NA	NA	NA	NA
M-39	yellow	PPYR_05391	calcium-dependent secretion activator	unique eye vs. tx	NA	NA	NA	NA	NA	NA
M-39	yellow	PPYR_05392	protein ROP-like	NA	NA	NA	NA	NA	NA	NA
M-39	yellow	PPYR_05414	uncharacterized protein LOC116165743	NA	NA	NA	NA	NA	NA	NA
M-39	yellow	PPYR_05418	LOW QUALITY PROTEIN: beta-arrestin-1	NA	NA	NA	NA	NA	NA	NA
M-39	yellow	PPYR_05431	tyrosine-protein kinase transmembrane receptor Ror2	NA	NA	NA	NA	NA	NA	NA
M-39	yellow	PPYR_05441	voltage-dependent calcium channel subunit alpha-2/delta-3	photic up	NA	NA	NA	NA	NA	NA
M-39	yellow	PPYR_05442	neurofibromin	NA	NA	NA	NA	NA	NA	NA
M-39	yellow	PPYR_05484	protein MON2 homolog	NA	NA	NA	NA	NA	NA	NA
M-39	yellow	PPYR_05487	FERM domain-containing protein 5	NA	NA	NA	NA	NA	NA	NA
M-39	yellow	PPYR_05489	transcription initiation factor TFIID subunit 3	NA	NA	NA	NA	NA	NA	NA
M-39	yellow	PPYR_05492	dual specificity tyrosine-phosphorylation-regulated kinase 2	NA	NA	NA	NA	NA	NA	NA
M-39	yellow	PPYR_05497	zinc finger protein 367-like	NA	NA	NA	NA	NA	NA	NA
M-39	yellow	PPYR_05521	protein hook	NA	NA	NA	NA	NA	NA	NA
M-39	yellow	PPYR_05529	protein jagunal	NA	NA	NA	NA	NA	NA	NA
M-39	yellow	PPYR_05536	AP-2 complex subunit alpha	NA	NA	NA	NA	NA	NA	NA
M-39	yellow	PPYR_05537	chromatin-remodeling ATPase INO80	NA	NA	NA	NA	NA	NA	NA
M-39	yellow	PPYR_05540	COP9 signalosome complex subunit 2	NA	NA	NA	NA	NA	NA	NA
M-39	yellow	PPYR_05547	RING finger protein 11	NA	NA	NA	NA	NA	NA	NA
M-39	yellow	PPYR_05552	plasma membrane calcium-transporting ATPase 2|plasma membrane calcium-transporting ATPase 3	NA	NA	NA	NA	NA	NA	NA
M-39	yellow	PPYR_05554	calcium/calmodulin-dependent protein kinase type 1	NA	NA	NA	NA	NA	NA	NA
M-39	yellow	PPYR_05557	oxysterol-binding protein-related protein 8	NA	NA	NA	NA	NA	NA	NA
M-39	yellow	PPYR_05559	solute carrier family 41 member 1-like	NA	NA	NA	NA	NA	NA	NA
M-39	yellow	PPYR_05566	uncharacterized protein LOC116166069	NA	NA	NA	NA	NA	NA	NA
M-39	yellow	PPYR_05570	erbin-like	NA	NA	NA	NA	NA	NA	NA
M-39	yellow	PPYR_05589	rho GTPase-activating protein 190	NA	NA	NA	NA	NA	NA	NA
M-39	yellow	PPYR_05595	potential E3 ubiquitin-protein ligase ariadne-2	NA	NA	NA	NA	NA	NA	NA
M-39	yellow	PPYR_05600	Golgi phosphoprotein 3 homolog sauron	NA	NA	NA	NA	NA	NA	NA
M-39	yellow	PPYR_05629	transcriptional coactivator YAP1|transcriptional coactivator YAP1-A	NA	NA	NA	NA	NA	NA	NA
M-39	yellow	PPYR_05635	secretory carrier-associated membrane protein 1	NA	NA	NA	NA	NA	NA	NA
M-39	yellow	PPYR_05650	GTP-binding protein 2	NA	NA	NA	NA	NA	NA	NA
M-39	yellow	PPYR_05658	IQ motif and SEC7 domain-containing protein 1	NA	NA	NA	NA	NA	NA	NA
M-39	yellow	PPYR_05662	G protein alpha i subunit	NA	NA	NA	NA	NA	NA	NA
M-39	yellow	PPYR_05667	U2 snRNP-associated SURP motif-containing protein	NA	NA	NA	NA	NA	NA	NA
M-39	yellow	PPYR_05668	coatomer subunit alpha	NA	NA	NA	NA	NA	NA	NA
M-39	yellow	PPYR_05670	mothers against decapentaplegic homolog 4-like	NA	NA	NA	NA	NA	NA	NA
M-39	yellow	PPYR_05678	SHC-transforming protein 1	NA	NA	NA	NA	NA	NA	NA
M-39	yellow	PPYR_05712	rho guanine nucleotide exchange factor 17	photic down	NA	NA	NA	NA	NA	NA
M-39	yellow	PPYR_05769	LOW QUALITY PROTEIN: acetylcholinesterase	NA	NA	NA	NA	NA	NA	NA
M-39	yellow	PPYR_05774	alpha/beta hydrolase domain-containing protein 17B	NA	NA	NA	NA	NA	NA	NA
M-39	yellow	PPYR_05775	cullin-associated NEDD8-dissociated protein 1	NA	NA	NA	NA	NA	NA	NA
M-39	yellow	PPYR_05778	arfGAP with SH3 domain, ANK repeat and PH domain-containing protein	NA	NA	NA	NA	NA	NA	NA
M-39	yellow	PPYR_05787	maternal protein tudor-like	NA	NA	NA	NA	NA	NA	NA
M-39	yellow	PPYR_05788	endophilin-A-like	NA	NA	NA	NA	NA	NA	NA
M-39	yellow	PPYR_05795	kinesin-like protein Klp10A	NA	NA	NA	NA	NA	NA	NA
M-39	yellow	PPYR_05799	synaptophysin-like protein 2	NA	NA	NA	NA	NA	NA	NA
M-39	yellow	PPYR_05807	transportin-1	NA	NA	NA	NA	NA	NA	NA
M-39	yellow	PPYR_05817	inositol 1,4,5-trisphosphate receptor	NA	NA	NA	NA	NA	NA	NA
M-39	yellow	PPYR_05822	protein MEMO1-like	NA	NA	NA	NA	NA	NA	NA
M-39	yellow	PPYR_05825	DE-cadherin	NA	NA	NA	NA	NA	NA	NA
M-39	yellow	PPYR_05851	phosphatidylinositol 3-kinase regulatory subunit alpha	NA	NA	NA	NA	NA	NA	NA
M-39	yellow	PPYR_05854	nuclear receptor subfamily 2 group C member 1-A	NA	NA	NA	NA	NA	NA	NA
M-39	yellow	PPYR_05864	uncharacterized protein LOC116165492	NA	NA	NA	NA	NA	NA	NA
M-39	yellow	PPYR_05872	solute carrier family 12 member 8	NA	NA	NA	NA	NA	NA	NA
M-39	yellow	PPYR_05883	uncharacterized protein LOC116165502	NA	NA	NA	NA	NA	NA	NA
M-39	yellow	PPYR_05902	NA	unique lo vs. tx	NA	NA	NA	NA	NA	NA
M-39	yellow	PPYR_05906	sorting nexin-17	NA	NA	NA	NA	NA	NA	NA
M-39	yellow	PPYR_05915	zinc finger and BTB domain-containing protein 49-like	photic up	NA	NA	NA	NA	NA	NA
M-39	yellow	PPYR_05919	tyrosine-protein phosphatase 69D	unique eye vs. tx	NA	NA	NA	NA	NA	NA
M-39	yellow	PPYR_05958	chromatin assembly factor 1 subunit B	NA	NA	NA	NA	NA	NA	NA
M-39	yellow	PPYR_05989	mitogen-activated protein kinase kinase kinase 4	NA	NA	NA	NA	NA	NA	NA
M-39	yellow	PPYR_06057	peripheral plasma membrane protein CASK-like	NA	NA	NA	NA	NA	NA	NA
M-39	yellow	PPYR_06075	cyclin-dependent kinase 11B-like	NA	NA	NA	NA	NA	NA	NA
M-39	yellow	PPYR_06099	lon protease homolog, mitochondrial	NA	NA	NA	NA	NA	NA	NA
M-39	yellow	PPYR_06105	colorectal mutant cancer protein	NA	NA	NA	NA	NA	NA	NA
M-39	yellow	PPYR_06122	peripheral plasma membrane protein CASK	NA	NA	NA	NA	NA	NA	NA
M-39	yellow	PPYR_06126	uncharacterized protein LOC116167075	NA	NA	NA	NA	NA	NA	NA
M-39	yellow	PPYR_06132	protein crumbs	NA	NA	NA	NA	NA	NA	NA
M-39	yellow	PPYR_06173	myotubularin-related protein 2	NA	NA	NA	NA	NA	NA	NA
M-39	yellow	PPYR_06184	NA	unique eye vs. tx	NA	NA	NA	NA	NA	NA
M-39	yellow	PPYR_06202	nuclear pore complex protein Nup154	NA	NA	NA	NA	NA	NA	NA
M-39	yellow	PPYR_06222	DNA-dependent protein kinase catalytic subunit-like	NA	NA	NA	NA	NA	NA	NA
M-39	yellow	PPYR_06226	transcription elongation factor B polypeptide 3-like	unique eye vs. tx	NA	NA	NA	NA	NA	NA
M-39	yellow	PPYR_06229	probable phospholipid-transporting ATPase IM	NA	NA	NA	NA	NA	NA	NA
M-39	yellow	PPYR_06253	synaptic functional regulator FMR1	NA	NA	NA	NA	NA	NA	NA
M-39	yellow	PPYR_06282	arfaptin-2	NA	NA	NA	NA	NA	NA	NA
M-39	yellow	PPYR_06283	casein kinase II subunit alpha	NA	NA	NA	NA	NA	NA	NA
M-39	yellow	PPYR_06291	protein SET-like	NA	NA	NA	NA	NA	NA	NA
M-39	yellow	PPYR_06296	kinectin-like	unique lo vs. tx	NA	NA	NA	NA	NA	NA
M-39	yellow	PPYR_06321	uncharacterized protein LOC116167248	NA	NA	NA	NA	NA	NA	NA
M-39	yellow	PPYR_06326	exportin-7	NA	NA	NA	NA	NA	NA	NA
M-39	yellow	PPYR_06333	RNA helicase aquarius	NA	NA	NA	NA	NA	NA	NA
M-39	yellow	PPYR_06364	ubiquitin carboxyl-terminal hydrolase 1-like	NA	NA	NA	NA	NA	NA	NA
M-39	yellow	PPYR_06390	wee1-like protein kinase	unique eye vs. tx	NA	NA	NA	NA	NA	NA
M-39	yellow	PPYR_06408	leucine-rich repeat protein soc-2 homolog	NA	NA	NA	NA	NA	NA	NA
M-39	yellow	PPYR_06422	zinc finger protein 675-like|zinc finger protein 805-like	NA	NA	NA	NA	NA	NA	NA
M-39	yellow	PPYR_06452	protein draper-like	unique lo vs. tx	NA	NA	NA	NA	NA	NA
M-39	yellow	PPYR_06457	NA	NA	NA	NA	NA	NA	NA	NA
M-39	yellow	PPYR_06466	terminal nucleotidyltransferase 5C	NA	unique to LO activity	NA	NA	NA	NA	NA
M-39	yellow	PPYR_06478	syntaxin-binding protein 5	unique eye vs. tx	NA	NA	NA	NA	NA	NA
M-39	yellow	PPYR_06537	cytokine receptor-like	NA	NA	NA	NA	NA	NA	NA
M-39	yellow	PPYR_06539	uncharacterized protein LOC116166499	NA	NA	NA	NA	NA	NA	NA
M-39	yellow	PPYR_06540	exostosin-1	NA	NA	NA	NA	NA	NA	NA
M-39	yellow	PPYR_06615	trafficking protein particle complex subunit 11	NA	NA	NA	NA	NA	NA	NA
M-39	yellow	PPYR_06649	endoplasmic reticulum-Golgi intermediate compartment protein 3-like	NA	NA	NA	NA	NA	NA	NA
M-39	yellow	PPYR_06670	polycomb protein Sfmbt	NA	NA	NA	NA	NA	NA	NA
M-39	yellow	PPYR_06710	disheveled-associated activator of morphogenesis 1	NA	NA	NA	NA	NA	NA	NA
M-39	yellow	PPYR_06735	activating signal cointegrator 1 complex subunit 3-like	NA	NA	NA	NA	NA	NA	NA
M-39	yellow	PPYR_06737	synaptotagmin-5	unique eye vs. tx	NA	NA	NA	NA	NA	NA
M-39	yellow	PPYR_06752	transcription factor SPT20 homolog	NA	NA	NA	NA	NA	NA	NA
M-39	yellow	PPYR_06756	ATP-dependent (S)-NAD(P)H-hydrate dehydratase	NA	NA	NA	NA	NA	NA	NA
M-39	yellow	PPYR_06759	protein O-mannosyl-transferase TMTC3-like	NA	NA	NA	NA	NA	NA	NA
M-39	yellow	PPYR_06773	THO complex subunit 2	NA	NA	NA	NA	NA	NA	NA
M-39	yellow	PPYR_06777	anaphase-promoting complex subunit 10-like	NA	NA	NA	NA	NA	NA	NA
M-39	yellow	PPYR_06805	sorting nexin-25	NA	NA	NA	NA	NA	NA	NA
M-39	yellow	PPYR_06834	protein ANTAGONIST OF LIKE HETEROCHROMATIN PROTEIN 1-like	NA	NA	NA	NA	NA	NA	NA
M-39	yellow	PPYR_06910	autophagy-related protein 2 homolog A	NA	NA	NA	NA	NA	NA	NA
M-39	yellow	PPYR_06926	putative neutral sphingomyelinase	NA	NA	NA	NA	NA	NA	NA
M-39	yellow	PPYR_06935	tRNA 2'-phosphotransferase 1	NA	NA	NA	NA	NA	NA	NA
M-39	yellow	PPYR_06936	speckle targeted PIP5K1A-regulated poly(A) polymerase-like	NA	NA	NA	NA	NA	NA	NA
M-39	yellow	PPYR_06952	translation initiation factor eIF-2B subunit epsilon-like	NA	NA	NA	NA	NA	NA	NA
M-39	yellow	PPYR_07017	forkhead box protein N2-like	NA	NA	NA	NA	NA	NA	NA
M-39	yellow	PPYR_07022	uncharacterized protein LOC116168299	NA	NA	NA	NA	NA	NA	NA
M-39	yellow	PPYR_07052	potassium voltage-gated channel subfamily KQT member 1-like	unique eye vs. tx	NA	NA	NA	NA	NA	NA
M-39	yellow	PPYR_07057	NA	NA	NA	NA	NA	NA	NA	NA
M-39	yellow	PPYR_07067	mitochondrial 2-oxodicarboxylate carrier	NA	NA	NA	NA	NA	NA	NA
M-39	yellow	PPYR_07093	sodium/calcium exchanger 3-like	unique eye vs. tx	NA	NA	NA	NA	NA	NA
M-39	yellow	PPYR_07136	uncharacterized protein LOC116169883	NA	NA	NA	NA	NA	NA	NA
M-39	yellow	PPYR_07147	uncharacterized protein LOC116169020	NA	NA	NA	NA	NA	NA	NA
M-39	yellow	PPYR_07209	KH domain-containing, RNA-binding, signal transduction-associated protein 2|KH domain-containing, RNA-binding, signal transduction-associated protein 3	NA	NA	NA	NA	NA	NA	NA
M-39	yellow	PPYR_07224	stromal interaction molecule homolog	NA	NA	NA	NA	NA	NA	NA
M-39	yellow	PPYR_07241	uncharacterized protein LOC116168860	NA	NA	NA	NA	NA	NA	NA
M-39	yellow	PPYR_07248	piwi-like protein Ago3	NA	NA	NA	NA	NA	NA	NA
M-39	yellow	PPYR_07250	proteolipid protein DM beta	unique eye vs. tx	NA	NA	NA	NA	NA	NA
M-39	yellow	PPYR_07262	caprin homolog	NA	NA	NA	NA	NA	NA	NA
M-39	yellow	PPYR_07281	alpha-N-acetylgalactosaminidase	NA	NA	NA	NA	NA	NA	NA
M-39	yellow	PPYR_07292	transmembrane 7 superfamily member 3-like	NA	NA	NA	NA	NA	NA	NA
M-39	yellow	PPYR_07322	uncharacterized protein LOC116169070	NA	NA	NA	NA	NA	NA	NA
M-39	yellow	PPYR_07402	NA	unique lo vs. tx	NA	NA	NA	NA	NA	NA
M-39	yellow	PPYR_07408	leucine-zipper-like transcriptional regulator 1	NA	NA	NA	NA	NA	NA	NA
M-39	yellow	PPYR_07410	cadherin-related tumor suppressor	NA	NA	NA	NA	NA	NA	NA
M-39	yellow	PPYR_07430	ankyrin repeat and LEM domain-containing protein 2	NA	NA	NA	NA	NA	NA	NA
M-39	yellow	PPYR_07444	hyaluronan mediated motility receptor-like	unique eye vs. tx	NA	NA	NA	NA	NA	NA
M-39	yellow	PPYR_07445	neurotactin-like	unique eye vs. tx	NA	NA	NA	NA	NA	NA
M-39	yellow	PPYR_07487	uncharacterized protein LOC116170009	NA	NA	NA	NA	NA	NA	NA
M-39	yellow	PPYR_07552	NA	NA	NA	NA	NA	NA	NA	NA
M-39	yellow	PPYR_07614	transmembrane protein 62-like	NA	NA	NA	NA	NA	NA	NA
M-39	yellow	PPYR_07674	LOW QUALITY PROTEIN: protein O-mannosyl-transferase 2	NA	NA	NA	NA	NA	NA	NA
M-39	yellow	PPYR_07676	RNA-binding protein Nova-1-like	NA	NA	NA	NA	NA	NA	NA
M-39	yellow	PPYR_07704	sorting nexin lst-4	NA	NA	NA	NA	NA	NA	NA
M-39	yellow	PPYR_07706	transmembrane protein 62-like	NA	NA	NA	NA	NA	NA	NA
M-39	yellow	PPYR_07727	rab GDP dissociation inhibitor beta	NA	NA	NA	NA	NA	NA	NA
M-39	yellow	PPYR_07733	brain tumor protein	photic up	NA	NA	NA	NA	NA	NA
M-39	yellow	PPYR_07741	menin	NA	NA	NA	NA	NA	NA	NA
M-39	yellow	PPYR_07754	uncharacterized protein LOC116169672	NA	NA	NA	NA	NA	NA	NA
M-39	yellow	PPYR_07757	uncharacterized protein LOC116169489	NA	NA	NA	NA	NA	NA	NA
M-39	yellow	PPYR_07804	kinesin light chain	NA	NA	NA	NA	NA	NA	NA
M-39	yellow	PPYR_07835	brain tumor protein-like	NA	NA	NA	NA	NA	NA	NA
M-39	yellow	PPYR_07843	protein goliath-like	unique eye vs. tx	NA	NA	NA	NA	NA	NA
M-39	yellow	PPYR_07868	diuretic hormone receptor-like	NA	NA	NA	NA	NA	NA	NA
M-39	yellow	PPYR_07928	coronin-7	NA	NA	NA	NA	NA	NA	NA
M-39	yellow	PPYR_07953	apoptosis-resistant E3 ubiquitin protein ligase 1-like	unique eye vs. tx	NA	NA	NA	NA	NA	NA
M-39	yellow	PPYR_07957	transmembrane protein 272-like	unique lo vs. tx	NA	NA	NA	NA	NA	NA
M-39	yellow	PPYR_08002	NA	NA	NA	NA	NA	NA	NA	NA
M-39	yellow	PPYR_08003	palmitoyltransferase Hip14	NA	NA	NA	NA	NA	NA	NA
M-39	yellow	PPYR_08027	adenylyl cyclase-associated protein 1	unique lo vs. tx	NA	NA	NA	NA	NA	NA
M-39	yellow	PPYR_08034	uncharacterized protein LOC116168315	NA	NA	NA	NA	NA	NA	NA
M-39	yellow	PPYR_08040	solute carrier organic anion transporter family member 74D	NA	NA	NA	NA	NA	NA	NA
M-39	yellow	PPYR_08062	uncharacterized protein LOC116171585	NA	NA	NA	NA	NA	NA	NA
M-39	yellow	PPYR_08102	alpha-mannosidase 2	NA	NA	NA	NA	NA	NA	NA
M-39	yellow	PPYR_08105	RB1-inducible coiled-coil protein 1	NA	NA	NA	NA	NA	NA	NA
M-39	yellow	PPYR_08151	cytoplasmic FMR1-interacting protein	NA	NA	NA	NA	NA	NA	NA
M-39	yellow	PPYR_08167	probable cytochrome P450 6a14	NA	NA	NA	NA	NA	NA	NA
M-39	yellow	PPYR_08183	interferon regulatory factor 2-binding protein-like A|probable E3 ubiquitin-protein ligase IRF2BPL	NA	NA	NA	NA	NA	NA	NA
M-39	yellow	PPYR_08198	sphingomyelin synthase-related 1	NA	NA	NA	NA	NA	NA	NA
M-39	yellow	PPYR_08215	uncharacterized protein LOC116171098	NA	NA	NA	NA	NA	NA	NA
M-39	yellow	PPYR_08223	centrosome-associated protein CEP250-like	NA	NA	NA	NA	NA	NA	NA
M-39	yellow	PPYR_08228	voltage-dependent L-type calcium channel subunit beta-1|voltage-dependent L-type calcium channel subunit beta-2|voltage-dependent L-type calcium channel subunit beta-4	unique lo vs. tx	NA	NA	NA	NA	NA	NA
M-39	yellow	PPYR_08236	lysosomal thioesterase PPT2 homolog	NA	NA	NA	NA	NA	NA	NA
M-39	yellow	PPYR_08273	zinc finger CCCH domain-containing protein 28-like	unique eye vs. tx	NA	NA	NA	NA	NA	NA
M-39	yellow	PPYR_08283	nuclear pore complex protein Nup93	NA	NA	NA	NA	NA	NA	NA
M-39	yellow	PPYR_08286	protein FAM76A	unique eye vs. tx	NA	NA	NA	NA	NA	NA
M-39	yellow	PPYR_08346	zinc finger protein 502-like	NA	NA	NA	NA	NA	NA	NA
M-39	yellow	PPYR_08370	protein Shroom	photic up	NA	NA	NA	NA	NA	NA
M-39	yellow	PPYR_08397	leucine-rich repeats and immunoglobulin-like domains protein 1	NA	NA	NA	NA	NA	NA	NA
M-39	yellow	PPYR_08399	NA	NA	NA	NA	NA	NA	NA	NA
M-39	yellow	PPYR_08428	SUN domain-containing ossification factor-like	NA	NA	NA	NA	NA	NA	NA
M-39	yellow	PPYR_08437	probable multidrug resistance-associated protein lethal(2)03659	NA	NA	NA	NA	NA	NA	NA
M-39	yellow	PPYR_08516	protein kinase C-binding protein 1|uncharacterized protein LOC116170865	NA	NA	NA	NA	NA	NA	NA
M-39	yellow	PPYR_08518	serine/threonine-protein kinase PAK 1	NA	NA	NA	NA	NA	NA	NA
M-39	yellow	PPYR_08528	uncharacterized protein LOC116171907	NA	NA	NA	NA	NA	NA	NA
M-39	yellow	PPYR_08566	solute carrier family 12 member 9	NA	NA	NA	NA	NA	NA	NA
M-39	yellow	PPYR_08569	uncharacterized protein LOC116171696	NA	NA	NA	NA	NA	NA	NA
M-39	yellow	PPYR_08570	uncharacterized protein K02A2.6-like	NA	NA	NA	NA	NA	NA	NA
M-39	yellow	PPYR_08579	endoplasmic reticulum-Golgi intermediate compartment protein 3	NA	NA	NA	NA	NA	NA	NA
M-39	yellow	PPYR_08583	zinc finger protein 3 homolog|zinc finger protein 345-like	NA	NA	NA	NA	NA	NA	NA
M-39	yellow	PPYR_08606	motile sperm domain-containing protein 2-like	NA	NA	NA	NA	NA	NA	NA
M-39	yellow	PPYR_08657	NA	NA	NA	NA	NA	NA	NA	NA
M-39	yellow	PPYR_08664	uncharacterized protein LOC116171164	NA	NA	NA	NA	NA	NA	NA
M-39	yellow	PPYR_08682	ribosome biogenesis protein WDR12 homolog	NA	NA	NA	NA	NA	NA	NA
M-39	yellow	PPYR_08708	FERM, ARHGEF and pleckstrin domain-containing protein 2-like	NA	NA	NA	NA	NA	NA	NA
M-39	yellow	PPYR_08855	histone acetyltransferase KAT2A-like	NA	NA	NA	NA	NA	NA	NA
M-39	yellow	PPYR_08937	ribonuclease P protein subunit p30	NA	NA	NA	NA	NA	NA	NA
M-39	yellow	PPYR_08968	inter-alpha-trypsin inhibitor heavy chain H4-like	unique lo vs. tx	NA	NA	NA	NA	NA	NA
M-39	yellow	PPYR_09013	protein RCC2 homolog	unique eye vs. tx	NA	NA	NA	NA	NA	NA
M-39	yellow	PPYR_09032	DNA fragmentation factor subunit beta-like	unique eye vs. tx	NA	NA	NA	NA	NA	NA
M-39	yellow	PPYR_09065	zinc finger protein OZF-like	NA	NA	NA	NA	NA	NA	NA
M-39	yellow	PPYR_09069	retinol-binding protein pinta-like	NA	NA	NA	NA	NA	NA	NA
M-39	yellow	PPYR_09081	neuroligin-3-like	NA	NA	NA	NA	NA	NA	NA
M-39	yellow	PPYR_09093	endothelial zinc finger protein induced by tumor necrosis factor alpha-like	NA	NA	NA	NA	NA	NA	NA
M-39	yellow	PPYR_09094	NA	NA	NA	NA	NA	NA	NA	NA
M-39	yellow	PPYR_09107	NA	NA	NA	NA	NA	NA	NA	NA
M-39	yellow	PPYR_09116	acetylcholinesterase-like	NA	NA	NA	NA	NA	NA	NA
M-39	yellow	PPYR_09129	piezo-type mechanosensitive ion channel component	NA	NA	NA	NA	NA	NA	NA
M-39	yellow	PPYR_09138	uncharacterized protein LOC116172326	NA	NA	NA	NA	NA	NA	NA
M-39	yellow	PPYR_09152	multidrug resistance-associated protein 4-like|probable multidrug resistance-associated protein lethal(2)03659	unique lo vs. tx	NA	NA	NA	NA	NA	NA
M-39	yellow	PPYR_09188	MPN domain-containing protein CG4751-like	NA	NA	NA	NA	NA	NA	NA
M-39	yellow	PPYR_09243	pantothenate kinase 4	NA	NA	NA	NA	NA	NA	NA
M-39	yellow	PPYR_09250	transmembrane protein 198	photic up	NA	NA	NA	NA	NA	NA
M-39	yellow	PPYR_09289	arrestin domain-containing protein 2-like	NA	NA	NA	NA	NA	NA	NA
M-39	yellow	PPYR_09291	endoribonuclease Dcr-1	NA	NA	NA	NA	NA	NA	NA
M-39	yellow	PPYR_09298	bromodomain adjacent to zinc finger domain protein 1A	NA	NA	NA	NA	NA	NA	NA
M-39	yellow	PPYR_09303	NA	NA	NA	NA	NA	NA	NA	NA
M-39	yellow	PPYR_09395	dentin sialophosphoprotein-like	unique lo vs. tx	NA	NA	NA	NA	NA	NA
M-39	yellow	PPYR_09396	dentin sialophosphoprotein-like	unique lo vs. tx	NA	NA	NA	NA	NA	NA
M-39	yellow	PPYR_09404	uncharacterized protein LOC116170372	NA	NA	NA	NA	NA	NA	NA
M-39	yellow	PPYR_09416	rho-associated protein kinase 1	NA	NA	NA	NA	NA	NA	NA
M-39	yellow	PPYR_09436	zinc finger protein chinmo-like	NA	NA	NA	NA	NA	NA	NA
M-39	yellow	PPYR_09439	blood vessel epicardial substance-B-like	photic up	NA	NA	NA	NA	NA	NA
M-39	yellow	PPYR_09458	NA	NA	NA	NA	NA	NA	NA	NA
M-39	yellow	PPYR_09462	secernin-3	NA	NA	NA	NA	NA	NA	NA
M-39	yellow	PPYR_09504	zinc finger MYM-type protein 1-like	NA	NA	NA	NA	NA	NA	NA
M-39	yellow	PPYR_09505	MOXD1 homolog 2	photic up	NA	NA	NA	NA	NA	NA
M-39	yellow	PPYR_09521	zinc finger protein 2-like	NA	NA	NA	NA	NA	NA	NA
M-39	yellow	PPYR_09525	polypeptide N-acetylgalactosaminyltransferase 35A	NA	NA	NA	NA	NA	NA	NA
M-39	yellow	PPYR_09540	hyccin	NA	NA	NA	NA	NA	NA	NA
M-39	yellow	PPYR_09553	solute carrier family 66 member 2	NA	NA	NA	NA	NA	NA	NA
M-39	yellow	PPYR_09574	calcium uniporter protein, mitochondrial	NA	NA	NA	NA	NA	NA	NA
M-39	yellow	PPYR_09584	zinc finger MYND domain-containing protein 11	NA	NA	NA	NA	NA	NA	NA
M-39	yellow	PPYR_09591	division abnormally delayed protein	NA	NA	NA	NA	NA	NA	NA
M-39	yellow	PPYR_09623	eukaryotic translation initiation factor 4E-binding protein Mextli	unique lo vs. tx	NA	NA	NA	NA	NA	NA
M-39	yellow	PPYR_09634	Golgi apparatus protein 1	NA	NA	NA	NA	NA	NA	NA
M-39	yellow	PPYR_09638	uncharacterized protein LOC116172828	NA	NA	NA	NA	NA	NA	NA
M-39	yellow	PPYR_09684	O-glucosyltransferase rumi homolog	photic up	NA	NA	NA	NA	NA	NA
M-39	yellow	PPYR_09765	uncharacterized protein LOC116173179	NA	NA	NA	NA	NA	NA	NA
M-39	yellow	PPYR_09775	insulin-like growth factor 2 mRNA-binding protein 1	NA	NA	NA	NA	NA	NA	NA
M-39	yellow	PPYR_09783	breast cancer type 2 susceptibility protein homolog	NA	NA	NA	NA	NA	NA	NA
M-39	yellow	PPYR_09790	UDP-N-acetylglucosamine--peptide N-acetylglucosaminyltransferase 110 kDa subunit-like	NA	NA	NA	NA	NA	NA	NA
M-39	yellow	PPYR_09793	single-strand selective monofunctional uracil DNA glycosylase-like	NA	NA	NA	NA	NA	NA	NA
M-39	yellow	PPYR_09804	tyrosine-protein phosphatase non-receptor type 2	NA	NA	NA	NA	NA	NA	NA
M-39	yellow	PPYR_09817	ankyrin repeat domain-containing protein 54-like	NA	NA	NA	NA	NA	NA	NA
M-39	yellow	PPYR_09818	peptidyl-prolyl cis-trans isomerase E-like	NA	NA	NA	NA	NA	NA	NA
M-39	yellow	PPYR_09827	protein ALP1-like	NA	NA	NA	NA	NA	NA	NA
M-39	yellow	PPYR_09828	protein HIRA homolog	NA	NA	NA	NA	NA	NA	NA
M-39	yellow	PPYR_09841	translational regulator orb2	unique lo vs. tx	NA	NA	NA	NA	NA	NA
M-39	yellow	PPYR_09846	plexin-A4	unique eye vs. tx	NA	NA	NA	NA	NA	NA
M-39	yellow	PPYR_09855	NF-X1-type zinc finger protein NFXL1	NA	NA	NA	NA	NA	NA	NA
M-39	yellow	PPYR_09882	AP-3 complex subunit beta-1	NA	NA	NA	NA	NA	ruby	granule
M-39	yellow	PPYR_09888	NA	NA	NA	NA	NA	NA	NA	NA
M-39	yellow	PPYR_09962	uncharacterized protein LOC116173970	NA	NA	NA	NA	NA	NA	NA
M-39	yellow	PPYR_09967	solute carrier family 35 member C2	NA	NA	NA	NA	NA	NA	NA
M-39	yellow	PPYR_09972	endoplasmic reticulum mannosyl-oligosaccharide 1,2-alpha-mannosidase-like	photic up	NA	NA	NA	NA	NA	NA
M-39	yellow	PPYR_09984	glycosyltransferase 25 family member-like	NA	NA	NA	NA	NA	NA	NA
M-39	yellow	PPYR_10038	NA	NA	NA	NA	NA	NA	NA	NA
M-39	yellow	PPYR_10068	uncharacterized protein LOC116173169	NA	NA	NA	NA	NA	NA	NA
M-39	yellow	PPYR_10077	uncharacterized protein LOC116173581	NA	NA	NA	NA	NA	NA	NA
M-39	yellow	PPYR_10081	protein phosphatase 1H|protein phosphatase 1M	NA	NA	NA	NA	NA	NA	NA
M-39	yellow	PPYR_10144	calcium-transporting ATPase type 2C member 1	photic up	NA	NA	NA	NA	NA	NA
M-39	yellow	PPYR_10277	NA	NA	NA	NA	NA	NA	NA	NA
M-39	yellow	PPYR_10281	nuclear receptor coactivator 5	NA	NA	NA	NA	NA	NA	NA
M-39	yellow	PPYR_10304	formin-binding protein 4-like	NA	NA	NA	NA	NA	NA	NA
M-39	yellow	PPYR_10332	arf-GAP with Rho-GAP domain, ANK repeat and PH domain-containing protein 1	NA	NA	NA	NA	NA	NA	NA
M-39	yellow	PPYR_10335	guanine nucleotide-binding protein-like 1	NA	NA	NA	NA	NA	NA	NA
M-39	yellow	PPYR_10378	protein pangolin, isoforms A/H/I/S	NA	NA	NA	NA	NA	NA	NA
M-39	yellow	PPYR_10379	cuticle protein-like	unique eye vs. tx	NA	NA	NA	NA	NA	NA
M-39	yellow	PPYR_10569	meiosis regulator and mRNA stability factor 1-like	NA	NA	NA	NA	NA	NA	NA
M-39	yellow	PPYR_10595	N-alpha-acetyltransferase 15, NatA auxiliary subunit-like	NA	NA	NA	NA	NA	NA	NA
M-39	yellow	PPYR_10602	RAB11-binding protein RELCH homolog|RAB11-binding protein RELCH-like	NA	NA	NA	NA	NA	NA	NA
M-39	yellow	PPYR_10644	tyrosine-protein phosphatase vhp-1	NA	NA	NA	NA	NA	NA	NA
M-39	yellow	PPYR_10681	ras-related protein Rab-30-like	NA	NA	NA	NA	NA	NA	NA
M-39	yellow	PPYR_10702	SIN3-HDAC complex-associated factor	photic up	NA	NA	NA	NA	NA	NA
M-39	yellow	PPYR_10715	NA	NA	NA	NA	NA	NA	NA	NA
M-39	yellow	PPYR_10720	phosphatidylinositol 3,4,5-trisphosphate 3-phosphatase and dual-specificity protein phosphatase PTEN	NA	NA	NA	NA	NA	NA	NA
M-39	yellow	PPYR_10744	serine/threonine-protein kinase PRP4 homolog	NA	NA	NA	NA	NA	NA	NA
M-39	yellow	PPYR_10767	uncharacterized protein LOC116173971	NA	NA	NA	NA	NA	NA	NA
M-39	yellow	PPYR_10782	uncharacterized protein LOC116173642	NA	NA	NA	NA	NA	NA	NA
M-39	yellow	PPYR_10815	poly(U)-binding-splicing factor half pint	NA	NA	NA	NA	NA	NA	NA
M-39	yellow	PPYR_10840	neuronal acetylcholine receptor subunit alpha-7-like	photic up	NA	NA	NA	NA	NA	NA
M-39	yellow	PPYR_10844	transient receptor potential cation channel subfamily A member 1	photic down	NA	NA	NA	NA	NA	NA
M-39	yellow	PPYR_10852	microcephalin	NA	NA	NA	NA	NA	NA	NA
M-39	yellow	PPYR_10862	vacuolar protein sorting-associated protein 8 homolog	NA	NA	NA	NA	NA	NA	NA
M-39	yellow	PPYR_10876	uncharacterized aarF domain-containing protein kinase 5	unique eye vs. tx	NA	NA	NA	NA	NA	NA
M-39	yellow	PPYR_10910	probable E3 ubiquitin-protein ligase HERC4	NA	NA	NA	NA	NA	NA	NA
M-39	yellow	PPYR_10923	NA	NA	NA	NA	NA	NA	NA	NA
M-39	yellow	PPYR_10928	histone-lysine N-methyltransferase SETD2-like	unique eye vs. tx	NA	NA	NA	NA	NA	NA
M-39	yellow	PPYR_10936	interaptin	NA	NA	NA	NA	NA	NA	NA
M-39	yellow	PPYR_10944	uncharacterized protein LOC116173106	NA	NA	NA	NA	NA	NA	NA
M-39	yellow	PPYR_10948	muscle M-line assembly protein unc-89	photic down	NA	NA	NA	NA	NA	NA
M-39	yellow	PPYR_10978	uncharacterized protein LOC116175116	NA	NA	NA	NA	NA	NA	NA
M-39	yellow	PPYR_10989	dipeptidase 1-like	NA	NA	NA	NA	NA	NA	NA
M-39	yellow	PPYR_11052	DENN domain-containing protein 1A|DENN domain-containing protein 1C	NA	NA	NA	NA	NA	NA	NA
M-39	yellow	PPYR_11054	ER degradation-enhancing alpha-mannosidase-like protein 3	NA	NA	NA	NA	NA	NA	NA
M-39	yellow	PPYR_11082	uncharacterized protein LOC116173352	NA	NA	NA	NA	NA	NA	NA
M-39	yellow	PPYR_11096	centrosome-associated protein 350-like	unique eye vs. tx	NA	NA	NA	NA	NA	NA
M-39	yellow	PPYR_11116	ubiquitin carboxyl-terminal hydrolase 36	NA	NA	NA	NA	NA	NA	NA
M-39	yellow	PPYR_11121	uncharacterized protein LOC116175076	NA	NA	NA	NA	NA	NA	NA
M-39	yellow	PPYR_11135	huntingtin-interacting protein 1	NA	NA	NA	NA	NA	NA	NA
M-39	yellow	PPYR_11164	nardilysin-like	NA	NA	NA	NA	NA	NA	NA
M-39	yellow	PPYR_11165	double-stranded RNA-specific editase Adar	NA	NA	NA	NA	NA	NA	NA
M-39	yellow	PPYR_11173	titin-like	NA	NA	NA	NA	NA	NA	NA
M-39	yellow	PPYR_11202	AP-1 complex subunit gamma-1	NA	NA	NA	NA	NA	garnet	granule
M-39	yellow	PPYR_11304	gametogenetin-binding protein 2-like	NA	NA	NA	NA	NA	NA	NA
M-39	yellow	PPYR_11338	ras-related protein Ral-a	unique eye vs. tx	NA	NA	NA	NA	NA	NA
M-39	yellow	PPYR_11392	TBC1 domain family member 9	NA	NA	NA	NA	NA	NA	NA
M-39	yellow	PPYR_11417	uncharacterized protein LOC116176592	NA	NA	NA	NA	NA	NA	NA
M-39	yellow	PPYR_11418	phosphatidylinositide phosphatase SAC2	unique eye vs. tx	NA	NA	NA	NA	NA	NA
M-39	yellow	PPYR_11427	NECAP-like protein CG9132	NA	NA	NA	NA	NA	NA	NA
M-39	yellow	PPYR_11459	disintegrin and metalloproteinase domain-containing protein 12	NA	NA	NA	NA	NA	NA	NA
M-39	yellow	PPYR_11485	uncharacterized protein LOC116175911	unique eye vs. tx	NA	NA	NA	NA	NA	NA
M-39	yellow	PPYR_11510	sphingosine-1-phosphate phosphatase 2-like	NA	NA	NA	NA	NA	NA	NA
M-39	yellow	PPYR_11522	mitogen-activated protein kinase 1	NA	NA	NA	NA	NA	NA	NA
M-39	yellow	PPYR_11532	sphingomyelin phosphodiesterase 4	NA	NA	NA	NA	NA	NA	NA
M-39	yellow	PPYR_11554	kinesin heavy chain	NA	NA	NA	NA	NA	NA	NA
M-39	yellow	PPYR_11592	NA	NA	NA	NA	NA	NA	NA	NA
M-39	yellow	PPYR_11604	uncharacterized protein LOC116177475	NA	NA	NA	NA	NA	NA	NA
M-39	yellow	PPYR_11607	S1 RNA-binding domain-containing protein 1-like	NA	NA	NA	NA	NA	NA	NA
M-39	yellow	PPYR_11627	mitoferrin-1	NA	NA	NA	NA	NA	NA	NA
M-39	yellow	PPYR_11667	uncharacterized protein LOC116175989	NA	NA	NA	NA	NA	NA	NA
M-39	yellow	PPYR_11739	uncharacterized protein LOC116177320	NA	NA	NA	NA	NA	NA	NA
M-39	yellow	PPYR_11751	huntingtin	NA	NA	NA	NA	NA	NA	NA
M-39	yellow	PPYR_11753	transcription factor RFX3	NA	NA	NA	NA	NA	NA	NA
M-39	yellow	PPYR_11767	inositol polyphosphate-5-phosphatase A	unique lo vs. tx	NA	NA	NA	NA	NA	NA
M-39	yellow	PPYR_11775	sorting nexin-7-like	NA	NA	NA	NA	NA	NA	NA
M-39	yellow	PPYR_11793	zinc finger CCHC domain-containing protein 8 homolog	NA	NA	NA	NA	NA	NA	NA
M-39	yellow	PPYR_11854	cyclin-G-associated kinase-like	NA	NA	NA	NA	NA	NA	NA
M-39	yellow	PPYR_11856	LMBR1 domain-containing protein 2 homolog	NA	NA	NA	NA	NA	NA	NA
M-39	yellow	PPYR_11858	cyclin-G-associated kinase-like	NA	NA	NA	NA	NA	NA	NA
M-39	yellow	PPYR_11993	polypyrimidine tract-binding protein 1	photic up	NA	NA	NA	NA	NA	NA
M-39	yellow	PPYR_12107	nuclear pore complex protein Nup160 homolog	NA	NA	NA	NA	NA	NA	NA
M-39	yellow	PPYR_12127	uncharacterized protein LOC116177315	NA	NA	NA	NA	NA	NA	NA
M-39	yellow	PPYR_12130	probable protein phosphatase 2C 60	NA	NA	NA	NA	NA	NA	NA
M-39	yellow	PPYR_12149	anaphase-promoting complex subunit 10-like	NA	NA	NA	NA	NA	NA	NA
M-39	yellow	PPYR_12167	NA	NA	NA	NA	NA	NA	NA	NA
M-39	yellow	PPYR_12173	sodium- and chloride-dependent GABA transporter ine	unique lo vs. tx	NA	NA	NA	NA	NA	NA
M-39	yellow	PPYR_12251	late secretory pathway protein AVL9 homolog	NA	NA	NA	NA	NA	NA	NA
M-39	yellow	PPYR_12377	Ca(2+)/calmodulin-responsive adenylate cyclase	NA	NA	NA	NA	NA	NA	NA
M-39	yellow	PPYR_12400	protein phosphatase PP2A 55 kDa regulatory subunit|serine/threonine-protein phosphatase 2A 55 kDa regulatory subunit B alpha isoform	NA	NA	NA	NA	NA	NA	NA
M-39	yellow	PPYR_12413	TATA box-binding protein-associated factor RNA polymerase I subunit B	NA	NA	NA	NA	NA	NA	NA
M-39	yellow	PPYR_12416	RISC-loading complex subunit tarbp2-like|interferon-inducible double-stranded RNA-dependent protein kinase activator A homolog	NA	NA	NA	NA	NA	NA	NA
M-39	yellow	PPYR_12444	melanotransferrin-like	NA	NA	NA	NA	NA	NA	NA
M-39	yellow	PPYR_12466	ubiquitin-conjugating enzyme E2-24 kDa	NA	NA	NA	NA	NA	NA	NA
M-39	yellow	PPYR_12473	stress-induced-phosphoprotein 1	unique lo vs. tx	NA	NA	NA	NA	NA	NA
M-39	yellow	PPYR_12499	uncharacterized protein LOC116177979	photic up	NA	NA	NA	NA	NA	NA
M-39	yellow	PPYR_12513	uncharacterized protein LOC116178263	NA	NA	NA	NA	NA	NA	NA
M-39	yellow	PPYR_12550	disks large homolog 5	NA	NA	NA	NA	NA	NA	NA
M-39	yellow	PPYR_12634	1-phosphatidylinositol 4,5-bisphosphate phosphodiesterase classes I and II	unique lo vs. tx	NA	NA	NA	NA	NA	NA
M-39	yellow	PPYR_12640	protein wntless	NA	NA	NA	NA	NA	NA	NA
M-39	yellow	PPYR_12642	NA	NA	NA	NA	NA	NA	NA	NA
M-39	yellow	PPYR_12649	lysosomal thioesterase PPT2 homolog	NA	NA	NA	NA	NA	NA	NA
M-39	yellow	PPYR_12659	stress-activated protein kinase JNK	unique eye vs. tx	NA	NA	NA	NA	NA	NA
M-39	yellow	PPYR_12667	ankyrin repeat domain-containing protein 6	photic down	NA	NA	NA	NA	NA	NA
M-39	yellow	PPYR_12710	macoilin	NA	NA	NA	NA	NA	NA	NA
M-39	yellow	PPYR_12740	protein amalgam-like	photic up	NA	NA	NA	NA	NA	NA
M-39	yellow	PPYR_12894	NA	NA	NA	NA	NA	NA	NA	NA
M-39	yellow	PPYR_12912	zinc finger protein 723-like	NA	NA	NA	NA	NA	NA	NA
M-39	yellow	PPYR_12924	protein CIP2A-like	NA	NA	NA	NA	NA	NA	NA
M-39	yellow	PPYR_12986	coiled-coil-helix-coiled-coil-helix domain-containing protein 10, mitochondrial-like	NA	NA	NA	NA	NA	NA	NA
M-39	yellow	PPYR_12998	ubiquitin conjugation factor E4 B	NA	NA	NA	NA	NA	NA	NA
M-39	yellow	PPYR_13037	lethal(2) giant larvae protein	NA	NA	NA	NA	NA	NA	NA
M-39	yellow	PPYR_13047	uncharacterized protein LOC116179279	NA	NA	NA	NA	NA	NA	NA
M-39	yellow	PPYR_13051	serine/threonine-protein kinase/endoribonuclease ire-1-like	NA	NA	NA	NA	NA	NA	NA
M-39	yellow	PPYR_13101	uncharacterized protein LOC116179787	NA	NA	NA	NA	NA	NA	NA
M-39	yellow	PPYR_13105	nuclear pore complex protein Nup85-like	NA	NA	NA	NA	NA	NA	NA
M-39	yellow	PPYR_13113	zinc finger and BTB domain-containing protein 14-like	NA	NA	NA	NA	NA	NA	NA
M-39	yellow	PPYR_13172	DNA fragmentation factor subunit beta-like	unique eye vs. tx	NA	NA	NA	NA	NA	NA
M-39	yellow	PPYR_13184	NA	NA	NA	NA	NA	NA	NA	NA
M-39	yellow	PPYR_13192	calmodulin-binding transcription activator 2-like	unique lo vs. tx	NA	NA	NA	NA	NA	NA
M-39	yellow	PPYR_13206	uncharacterized protein LOC116177616	unique eye vs. tx	NA	NA	NA	NA	NA	NA
M-39	yellow	PPYR_13232	serine-protein kinase ATM	NA	NA	NA	NA	NA	NA	NA
M-39	yellow	PPYR_13242	DCN1-like protein 3	NA	NA	NA	NA	NA	NA	NA
M-39	yellow	PPYR_13263	DNA-directed RNA polymerase III subunit RPC5	NA	NA	NA	NA	NA	NA	NA
M-39	yellow	PPYR_13287	serine/arginine repetitive matrix protein 1-like	NA	NA	NA	NA	NA	NA	NA
M-39	yellow	PPYR_13376	uncharacterized protein LOC116178930	NA	NA	NA	NA	NA	NA	NA
M-39	yellow	PPYR_13377	putative nuclease HARBI1	NA	NA	NA	NA	NA	NA	NA
M-39	yellow	PPYR_13404	uncharacterized protein LOC116179058	NA	NA	NA	NA	NA	NA	NA
M-39	yellow	PPYR_13413	pyridoxal-dependent decarboxylase domain-containing protein 1	NA	NA	NA	NA	NA	NA	NA
M-39	yellow	PPYR_13420	G protein-activated inward rectifier potassium channel 3-like	unique lo vs. tx	NA	NA	NA	NA	NA	NA
M-39	yellow	PPYR_13480	anaphase-promoting complex subunit 1	NA	NA	NA	NA	NA	NA	NA
M-39	yellow	PPYR_13489	serine/threonine-protein kinase ATR-like	NA	NA	NA	NA	NA	NA	NA
M-39	yellow	PPYR_13492	protein deltex	NA	NA	NA	NA	NA	NA	NA
M-39	yellow	PPYR_13512	GPI inositol-deacylase	NA	NA	NA	NA	NA	NA	NA
M-39	yellow	PPYR_13518	DIS3-like exonuclease 2	NA	NA	NA	NA	NA	NA	NA
M-39	yellow	PPYR_13533	phospholipase A2 hemilipin|uncharacterized protein LOC116178270	photic up	NA	NA	NA	NA	NA	NA
M-39	yellow	PPYR_13550	cell cycle control protein 50A	NA	NA	NA	NA	NA	NA	NA
M-39	yellow	PPYR_13591	NA	NA	NA	NA	NA	NA	NA	NA
M-39	yellow	PPYR_13611	dyslexia-associated protein KIAA0319-like protein	NA	NA	NA	NA	NA	NA	NA
M-39	yellow	PPYR_13633	polypeptide N-acetylgalactosaminyltransferase 5	unique lo vs. tx	NA	NA	NA	NA	NA	NA
M-39	yellow	PPYR_13636	ribonuclease Z, mitochondrial	NA	NA	NA	NA	NA	NA	NA
M-39	yellow	PPYR_13637	rho GDP-dissociation inhibitor 1|rho GDP-dissociation inhibitor 2	NA	NA	NA	NA	NA	NA	NA
M-39	yellow	PPYR_13702	guanine nucleotide-binding protein G(o) subunit alpha-like	NA	NA	NA	NA	NA	NA	NA
M-39	yellow	PPYR_13706	prominin-like protein	NA	NA	NA	NA	NA	NA	NA
M-39	yellow	PPYR_13713	HEAT repeat-containing protein 6-like	NA	NA	NA	NA	NA	NA	NA
M-39	yellow	PPYR_13776	general vesicular transport factor p115	NA	NA	NA	NA	NA	NA	NA
M-39	yellow	PPYR_13788	tight junction protein ZO-1-like|tight junction protein ZO-2-like	unique eye vs. tx	NA	NA	NA	NA	NA	NA
M-39	yellow	PPYR_13894	sorting nexin-13-like	NA	NA	NA	NA	NA	NA	NA
M-39	yellow	PPYR_13963	uncharacterized protein LOC116180680	NA	NA	NA	NA	NA	NA	NA
M-39	yellow	PPYR_13973	oxysterol-binding protein-related protein 6-like	NA	NA	NA	NA	NA	NA	NA
M-39	yellow	PPYR_13989	uncharacterized protein LOC116180971	NA	NA	NA	NA	NA	NA	NA
M-39	yellow	PPYR_14082	uncharacterized protein LOC116180453	NA	NA	NA	NA	NA	NA	NA
M-39	yellow	PPYR_14150	N(G),N(G)-dimethylarginine dimethylaminohydrolase 1	unique eye vs. tx	NA	NA	NA	NA	NA	NA
M-39	yellow	PPYR_14303	protein enabled	NA	NA	NA	NA	NA	NA	NA
M-39	yellow	PPYR_14385	uncharacterized protein LOC116180548	NA	NA	NA	NA	NA	NA	NA
M-39	yellow	PPYR_14386	nucleoporin NUP188 homolog	NA	NA	NA	NA	NA	NA	NA
M-39	yellow	PPYR_14396	rap1 GTPase-GDP dissociation stimulator 1	NA	NA	NA	NA	NA	NA	NA
M-39	yellow	PPYR_14410	staphylococcal nuclease domain-containing protein 1	NA	NA	NA	NA	NA	NA	NA
M-39	yellow	PPYR_14454	mismatch repair endonuclease PMS2	NA	NA	NA	NA	NA	NA	NA
M-39	yellow	PPYR_14455	F-actin-uncapping protein LRRC16A	NA	NA	NA	NA	NA	NA	NA
M-39	yellow	PPYR_14471	DNA replication ATP-dependent helicase/nuclease DNA2	NA	NA	NA	NA	NA	NA	NA
M-39	yellow	PPYR_14516	transcriptional regulator Myc	NA	NA	NA	NA	NA	NA	NA
M-39	yellow	PPYR_14534	activating transcription factor 7-interacting protein 1	NA	NA	NA	NA	NA	NA	NA
M-39	yellow	PPYR_14571	alpha-catulin-like	unique lo vs. tx	NA	NA	NA	NA	NA	NA
M-39	yellow	PPYR_14618	uncharacterized protein LOC116180898	NA	NA	NA	NA	NA	NA	NA
M-39	yellow	PPYR_14631	protein SET-like	NA	NA	NA	NA	NA	NA	NA
M-39	yellow	PPYR_14636	uncharacterized protein LOC116181435	NA	NA	NA	NA	NA	NA	NA
M-39	yellow	PPYR_14650	extended synaptotagmin-2-like|extended synaptotagmin-3-like	NA	NA	NA	NA	NA	NA	NA
M-39	yellow	PPYR_14657	tyrosine-protein kinase-like otk	photic up	NA	NA	NA	NA	NA	NA
M-39	yellow	PPYR_14741	NA	NA	NA	NA	NA	NA	NA	NA
M-39	yellow	PPYR_14775	NA	NA	NA	NA	NA	NA	NA	NA
M-39	yellow	PPYR_14776	viral IAP-associated factor homolog	NA	NA	NA	NA	NA	NA	NA
M-39	yellow	PPYR_14780	viral IAP-associated factor homolog	NA	NA	NA	NA	NA	NA	NA
M-39	yellow	PPYR_14846	tetraspanin-13-like	NA	NA	NA	NA	NA	NA	NA
M-39	yellow	PPYR_14869	cGMP-dependent protein kinase, isozyme 2 forms cD4/T1/T3A/T3B	NA	NA	NA	NA	NA	NA	NA
M-39	yellow	PPYR_14877	NA	NA	NA	NA	NA	NA	NA	NA
M-39	yellow	PPYR_14892	uncharacterized protein LOC116181643	NA	NA	NA	NA	NA	NA	NA
M-39	yellow	PPYR_14900	AP-1 complex subunit sigma-2	NA	NA	NA	NA	NA	NA	NA
M-39	yellow	PPYR_14909	F-box/LRR-repeat protein 6	NA	NA	NA	NA	NA	NA	NA
M-39	yellow	PPYR_14914	putative pre-mRNA-splicing factor ATP-dependent RNA helicase PRP1	NA	NA	NA	NA	NA	NA	NA
M-39	yellow	PPYR_14926	protein-tyrosine sulfotransferase	NA	NA	NA	NA	NA	NA	NA
M-39	yellow	PPYR_14934	leucine-rich repeat serine/threonine-protein kinase 1-like	unique eye vs. tx	NA	NA	NA	NA	NA	NA
M-39	yellow	PPYR_14994	NA	unique eye vs. tx	NA	NA	NA	NA	NA	NA
M-39	yellow	PPYR_15022	NA	NA	NA	NA	NA	NA	NA	NA
M-39	yellow	PPYR_15029	LARGE xylosyl- and glucuronyltransferase 1-like	unique eye vs. tx	NA	NA	NA	NA	NA	NA
M-39	yellow	PPYR_15058	NA	NA	NA	NA	NA	NA	NA	NA
M-39	yellow	PPYR_15079	ADP-ribosylation factor-like protein 6	NA	NA	NA	NA	NA	NA	NA
M-39	yellow	PPYR_15100	NA	NA	NA	NA	NA	NA	NA	NA
M-39	yellow	PPYR_15101	NA	NA	NA	NA	NA	NA	NA	NA
M-39	yellow	PPYR_15129	NA	NA	NA	NA	NA	NA	NA	NA
M-39	yellow	PPYR_15143	dipeptidyl peptidase 9	NA	NA	NA	NA	NA	NA	NA
M-39	yellow	PPYR_15145	protein dopey-1 homolog	NA	NA	NA	NA	NA	NA	NA
M-39	yellow	PPYR_15148	calcium/calmodulin-dependent protein kinase type II alpha chain|calcium/calmodulin-dependent protein kinase type II delta chain	unique lo vs. tx	NA	NA	NA	NA	NA	NA
M-39	yellow	PPYR_15183	importin subunit alpha-7-like	NA	NA	NA	NA	NA	NA	NA
M-39	yellow	PPYR_15231	uncharacterized protein LOC116182174	NA	NA	NA	NA	NA	NA	NA
M-39	yellow	PPYR_15240	NA	NA	NA	NA	NA	NA	NA	NA
M-39	yellow	PPYR_15269	NA	NA	NA	NA	NA	NA	NA	NA
M-39	yellow	PPYR_15276	NA	NA	NA	NA	NA	NA	NA	NA
M-39	yellow	PPYR_15298	uncharacterized protein LOC116182272	NA	NA	NA	NA	NA	NA	NA
M-39	yellow	PPYR_15342	uncharacterized protein K02A2.6-like	NA	NA	NA	NA	NA	NA	NA
M-39	yellow	PPYR_15460	NA	NA	NA	NA	NA	NA	NA	NA
M-39	yellow	PPYR_15533	NA	NA	NA	NA	NA	NA	NA	NA
M-39	yellow	PPYR_15620	NA	NA	NA	NA	NA	NA	NA	NA
M-39	yellow	PPYR_15652	zinc finger protein 330 homolog	NA	NA	NA	NA	NA	NA	NA
M-39	yellow	PPYR_15653	protein mini spindles	NA	NA	NA	NA	NA	NA	NA
M-39	yellow	PPYR_15654	protein transport protein Sec24A	NA	NA	NA	NA	NA	NA	NA
M-39	yellow	PPYR_15664	translation initiation factor eIF-2B subunit alpha-like	NA	NA	NA	NA	NA	NA	NA
M-39	yellow	PPYR_15688	uncharacterized protein LOC116182885	NA	NA	NA	NA	NA	NA	NA
M-39	yellow	PPYR_15702	NA	unique lo vs. tx	NA	NA	NA	NA	NA	NA
M-39	yellow	PPYR_15731	protein SERAC1-like	NA	NA	NA	NA	NA	NA	NA
M-39	yellow	PPYR_15732	eukaryotic peptide chain release factor subunit 1	NA	NA	NA	NA	NA	NA	NA
M-39	yellow	PPYR_15737	biorientation of chromosomes in cell division protein 1-like 1	NA	NA	NA	NA	NA	NA	NA
M-39	yellow	PPYR_15746	NA	NA	NA	NA	NA	NA	NA	NA
M-39	yellow	PPYR_15747	carbohydrate sulfotransferase 5-like	NA	NA	NA	NA	NA	NA	NA
M-40	yellowgreen	PPYR_00549	collagen alpha-1(VIII) chain-like|cuticle collagen dpy-2-like	NA	NA	NA	NA	NA	NA	NA
M-40	yellowgreen	PPYR_01093	synaptic vesicle glycoprotein 2B-like	unique eye vs. tx	NA	NA	NA	NA	NA	NA
M-40	yellowgreen	PPYR_01854	aquaporin-like	NA	NA	NA	NA	NA	NA	NA
M-40	yellowgreen	PPYR_03038	thymus-specific serine protease-like	photic up	NA	NA	NA	NA	NA	NA
M-40	yellowgreen	PPYR_03064	rhomboid-related protein 2-like	NA	NA	NA	NA	NA	NA	NA
M-40	yellowgreen	PPYR_03131	spermine oxidase-like	NA	NA	NA	NA	NA	NA	NA
M-40	yellowgreen	PPYR_03197	NA	NA	NA	DEG active.yellow.PH_vs_active.green.PH	NA	NA	NA	NA
M-40	yellowgreen	PPYR_03210	chymotrypsin-like protease CTRL-1	NA	NA	NA	NA	NA	NA	NA
M-40	yellowgreen	PPYR_03215	scavenger receptor class B member 1-like	unique eye vs. tx	unique to eye activity	NA	NA	NA	NA	NA
M-40	yellowgreen	PPYR_03245	nuclear speckle splicing regulatory protein 1	NA	NA	NA	NA	NA	NA	NA
M-40	yellowgreen	PPYR_03252	splicing factor ESS-2 homolog	NA	NA	NA	NA	NA	NA	NA
M-40	yellowgreen	PPYR_03540	NA	NA	NA	DEG active.yellow.Eye_vs_active.green.Eye, DEG active.yellow.PH_vs_active.green.PH	NA	NA	NA	NA
M-40	yellowgreen	PPYR_03565	vacuolar protein sorting-associated protein 37A	NA	NA	NA	NA	NA	NA	NA
M-40	yellowgreen	PPYR_03599	bleomycin hydrolase	NA	NA	NA	NA	NA	NA	NA
M-40	yellowgreen	PPYR_03671	potassium channel subfamily K member 2-like	unique eye vs. tx	NA	NA	NA	NA	NA	NA
M-40	yellowgreen	PPYR_03744	acid phosphatase type 7-like	NA	NA	NA	NA	NA	NA	NA
M-40	yellowgreen	PPYR_04605	sphingomyelin phosphodiesterase-like	NA	NA	NA	NA	NA	NA	NA
M-40	yellowgreen	PPYR_04786	aquaporin-like	NA	NA	NA	NA	NA	NA	NA
M-40	yellowgreen	PPYR_05023	pre-mRNA-splicing factor 18	NA	NA	NA	NA	NA	NA	NA
M-40	yellowgreen	PPYR_05126	NA	photic up	NA	NA	NA	NA	NA	NA
M-40	yellowgreen	PPYR_05988	NA	unique eye vs. tx	NA	NA	NA	NA	NA	NA
M-40	yellowgreen	PPYR_06349	2-acylglycerol O-acyltransferase 2-A-like	NA	NA	NA	NA	NA	NA	NA
M-40	yellowgreen	PPYR_06380	NA	NA	NA	NA	NA	NA	NA	NA
M-40	yellowgreen	PPYR_06877	tubulin-specific chaperone cofactor E-like protein	NA	NA	NA	NA	NA	NA	NA
M-40	yellowgreen	PPYR_06915	luciferin 4-monooxygenase-like	NA	NA	DEG active.yellow.PH_vs_active.green.PH	NA	NA	NA	NA
M-40	yellowgreen	PPYR_07047	polyphosphoinositide phosphatase	NA	NA	NA	NA	NA	NA	NA
M-40	yellowgreen	PPYR_07054	putative serine protease K12H4.7	NA	NA	NA	NA	NA	NA	NA
M-40	yellowgreen	PPYR_07730	E3 ubiquitin-protein ligase SH3RF1-like	NA	NA	NA	NA	NA	NA	NA
M-40	yellowgreen	PPYR_08038	cytochrome P450 4C1-like	NA	NA	NA	NA	NA	NA	NA
M-40	yellowgreen	PPYR_08076	homocysteine S-methyltransferase 1-like	NA	NA	NA	NA	NA	NA	NA
M-40	yellowgreen	PPYR_08798	venom carboxylesterase-6-like	NA	NA	NA	NA	NA	NA	NA
M-40	yellowgreen	PPYR_08842	mitochondrial import inner membrane translocase subunit TIM14-like	photic down	NA	NA	NA	NA	NA	NA
M-40	yellowgreen	PPYR_09343	serine protease inhibitor 3/4-like|uncharacterized protein LOC116170343	NA	NA	NA	NA	NA	NA	NA
M-40	yellowgreen	PPYR_09785	GTP-binding protein Rit2|ras-related and estrogen-regulated growth inhibitor	unique eye vs. tx	NA	NA	NA	NA	NA	NA
M-40	yellowgreen	PPYR_10279	glutathione S-transferase 1-like	NA	NA	NA	NA	NA	NA	NA
M-40	yellowgreen	PPYR_10359	protein embryonic gonad-like	unique eye vs. tx	NA	NA	NA	NA	NA	NA
M-40	yellowgreen	PPYR_10522	divergent protein kinase domain 1C-like	NA	NA	NA	NA	NA	NA	NA
M-40	yellowgreen	PPYR_10623	transmembrane protein 104 homolog	NA	NA	NA	NA	NA	NA	NA
M-40	yellowgreen	PPYR_11450	annexin B9-like	NA	NA	NA	NA	NA	NA	NA
M-40	yellowgreen	PPYR_11760	serine/threonine-protein kinase 32B	NA	NA	NA	NA	NA	NA	NA
M-40	yellowgreen	PPYR_11839	mediator of RNA polymerase II transcription subunit 15-like	unique lo vs. tx	NA	NA	NA	NA	NA	NA
M-40	yellowgreen	PPYR_12224	acylamino-acid-releasing enzyme-like	NA	NA	NA	NA	NA	NA	NA
M-40	yellowgreen	PPYR_12596	SET and MYND domain-containing protein 4	NA	NA	DEG active.yellow.PH_vs_active.green.PH	NA	NA	NA	NA
M-40	yellowgreen	PPYR_13327	glyoxylate reductase/hydroxypyruvate reductase-like	unique eye vs. tx	NA	NA	NA	NA	NA	NA
M-40	yellowgreen	PPYR_13488	GTPase Era, mitochondrial-like	NA	NA	NA	NA	NA	NA	NA
M-40	yellowgreen	PPYR_13720	cytochrome P450 9e2-like	unique lo vs. tx	NA	NA	NA	NA	NA	NA
M-40	yellowgreen	PPYR_13763	glyoxylate reductase/hydroxypyruvate reductase-like	unique eye vs. tx	NA	NA	NA	NA	NA	NA
M-40	yellowgreen	PPYR_13866	cytochrome P450 9e2-like	unique eye vs. tx	NA	DEG active.yellow.PH_vs_active.green.PH	NA	NA	NA	NA
M-40	yellowgreen	PPYR_13867	cytochrome P450 9e2-like	NA	NA	NA	NA	NA	NA	NA
M-40	yellowgreen	PPYR_13941	D-aspartate oxidase-like	NA	NA	NA	NA	NA	NA	NA
M-40	yellowgreen	PPYR_13999	dendritic arbor reduction protein 1-like	NA	NA	DEG active.yellow.PH_vs_active.green.PH	NA	NA	NA	NA
M-40	yellowgreen	PPYR_14133	uncharacterized protein LOC116180941	NA	NA	NA	NA	NA	NA	NA
M-40	yellowgreen	PPYR_14271	gastrulation defective protein 1 homolog	NA	NA	NA	NA	NA	NA	NA
M-40	yellowgreen	PPYR_14442	unconventional myosin IC	photic down	NA	DEG active.yellow.PH_vs_active.green.PH	NA	NA	NA	NA
M-40	yellowgreen	PPYR_14525	uncharacterized protein LOC116180369	unique lo vs. tx	NA	NA	NA	NA	NA	NA
M-40	yellowgreen	PPYR_14755	ceramide phosphoethanolamine synthase	NA	NA	NA	NA	NA	NA	NA
M-40	yellowgreen	PPYR_14770	NA	photic down	NA	NA	NA	NA	NA	NA
M-40	yellowgreen	PPYR_14801	xylulose kinase-like	NA	NA	NA	NA	NA	NA	NA
M-40	yellowgreen	PPYR_14962	NA	NA	NA	NA	NA	NA	NA	NA

### Sheet: S18
Table S18: Signficant "hubs" associated with light organ activity state (active or inactive) across all modules.
Module	Module Color	PPYR ID	Annotation	MM	logFC	AveExpr	t	p-value	adj. p-value	B
M-02	blue	PPYR_02013	neo-calmodulin-like	0.821798	2.47915	7.12196	4.42086	0.000445617	0.0473989	0.154115
M-02	blue	PPYR_04151	eye-specific diacylglycerol kinase	0.820126	1.14633	7.68215	4.39556	0.000469406	0.0473989	0.10616
M-02	blue	PPYR_05636	beta-1 3-galactosyltransferase 5-like	0.816802	0.996938	9.34711	4.53699	0.000351243	0.0450595	0.37344
M-02	blue	PPYR_05950	NA	0.929367	1.29878	9.29419	4.8277	0.000194698	0.0335307	0.916176
M-02	blue	PPYR_06755	N-acetylgalactosaminyltransferase 6-like	0.894349	1.11539	9.42778	4.89941	0.000168555	0.0320827	1.04852
M-02	blue	PPYR_09426	pleckstrin homology domain-containing family G member 5	0.877919	1.68325	8.38385	4.83161	0.000193171	0.0335307	0.923407
M-02	blue	PPYR_10218	adenosine 3'-phospho 5'-phosphosulfate transporter 2	0.821096	1.01434	9.34762	4.46025	0.000411002	0.0473989	0.22866
M-02	blue	PPYR_10691	UDP-glucose 6-dehydrogenase	0.898861	1.26431	8.31717	4.4958	0.000382125	0.0464115	0.2958
M-02	blue	PPYR_10716	b(0+)-type amino acid transporter 1-like	0.909975	1.74596	9.14949	4.39366	0.00047124	0.0473989	0.102564
M-02	blue	PPYR_12339	sodium/potassium/calcium exchanger 3-like	0.834042	1.55347	7.12658	4.38541	0.00047931	0.0473989	0.086906
M-02	blue	PPYR_13302	uncharacterized protein LOC116178691	0.879856	0.856461	7.94232	4.41772	0.000448495	0.0473989	0.14818
M-02	blue	PPYR_15531	tensin-3-like	0.838852	0.862653	6.37475	5.28477	7.84636e-05	0.0252934	1.74806
M-12	green	PPYR_01204	microsomal glutathione S-transferase 1-like	0.819071	2.14995	7.1471	4.52374	0.000360885	0.0451362	0.348493
M-12	green	PPYR_02729	chymotrypsin-1-like	0.873809	2.91721	7.0919	4.98273	0.000142662	0.0314657	1.20146
M-12	green	PPYR_04558	probable protein arginine N-methyltransferase 6	0.801032	0.812988	9.09776	4.34832	0.000517343	0.0496491	0.0164781
M-12	green	PPYR_04959	probable transaldolase	0.802449	1.44592	11.0376	4.8923	0.000170978	0.0320827	1.03543
M-12	green	PPYR_05012	phosphoglucomutase-2	0.809349	0.856792	9.28168	5.22543	8.81661e-05	0.0258568	1.64167
M-12	green	PPYR_05014	uncharacterized protein LOC116164911	0.861529	2.15543	7.05681	4.45774	0.000413128	0.0473989	0.223905
M-12	green	PPYR_05350	protein YIPF6-like	0.913505	0.669608	7.74723	4.43336	0.000434322	0.0473989	0.177787
M-12	green	PPYR_07495	protein slit-like	0.878686	1.55745	6.38914	5.41575	6.07563e-05	0.0238821	1.98104
M-12	green	PPYR_08049	protein YIPF6-like	0.913505	0.669608	7.74723	4.43336	0.000434322	0.0473989	0.177787
M-12	green	PPYR_08804	NA	0.839278	1.24638	7.77665	5.4536	5.64511e-05	0.0236568	2.04788
M-12	green	PPYR_10503	calmodulin-like protein 4	0.956237	1.36489	6.91065	5.96747	2.12011e-05	0.0202712	2.93351
M-12	green	PPYR_13772	fatty-acid amide hydrolase 2	0.864665	0.878145	9.08934	5.21219	9.04947e-05	0.0258568	1.61787
M-12	green	PPYR_14200	lysophosphatidylserine lipase ABHD12-like	0.871693	0.834629	7.11646	5.39967	6.26875e-05	0.0238821	1.95256
M-15	grey60	PPYR_11246	uncharacterized protein LOC116177482	0.815469	-1.77087	6.13228	-4.79827	0.0002066	0.0339231	0.861675
M-16	lightcyan	PPYR_09176	general odorant-binding protein 99b-like	0.820261	-0.795941	5.35487	-4.42049	0.000445954	0.0473989	0.153418
M-20	midnightblue	PPYR_03427	NA	0.891715	-0.916836	9.31087	-4.69728	0.000253429	0.0383868	0.673882
M-24	pink	PPYR_00199	putative ammonium transporter 2	0.833537	-1.52967	6.19557	-6.60594	6.60004e-06	0.0138293	3.97442
M-24	pink	PPYR_00563	collagen alpha-2(IX) chain-like	0.817602	-1.8605	8.38354	-4.93443	0.000157129	0.0316299	1.11291
M-24	pink	PPYR_01289	O-acyltransferase like protein-like	0.876538	-1.30485	7.95699	-4.93009	0.000158502	0.0316299	1.10493
M-24	pink	PPYR_01944	nephrin	0.807788	-0.612574	6.1912	-4.99638	0.000138826	0.0311664	1.22644
M-24	pink	PPYR_02738	alpha-tocopherol transfer protein-like	0.877584	-1.36634	8.61872	-5.32975	7.18494e-05	0.0246495	1.82834
M-24	pink	PPYR_03034	inactive serine protease scarface	0.809784	-2.43202	10.2934	-5.61485	4.13597e-05	0.0210566	2.33024
M-24	pink	PPYR_03095	alpha-tocopherol transfer protein-like	0.897008	-0.943922	6.3898	-4.8586	0.000182958	0.0333354	0.973277
M-24	pink	PPYR_04833	delta-1-pyrroline-5-carboxylate synthase	0.80766	-1.83077	9.59644	-5.80415	2.88322e-05	0.0208347	2.65656
M-24	pink	PPYR_05563	protein ref(2)P|sequestosome-1	0.928371	-1.24707	12.3854	-6.29453	1.15802e-05	0.0202712	3.4751
M-24	pink	PPYR_05932	venom acid phosphatase Acph-1-like	0.845278	-0.689401	6.62272	-4.37752	0.000487153	0.0473989	0.0719375
M-24	pink	PPYR_05944	synaptic vesicle glycoprotein 2B-like	0.807782	-1.16791	6.92855	-4.38772	0.000477031	0.0473989	0.0913009
M-24	pink	PPYR_05969	scavenger receptor class B member 1-like	0.908172	-1.14974	7.04953	-5.32482	7.25446e-05	0.0246495	1.81956
M-24	pink	PPYR_06807	arylsulfatase B-like	0.860572	-1.25326	7.58989	-5.1424	0.000103864	0.0283864	1.49198
M-24	pink	PPYR_07919	probable cytochrome P450 4aa1	0.882944	-1.3472	9.5788	-4.57854	0.000322674	0.0427144	0.451575
M-24	pink	PPYR_10267	facilitated trehalose transporter Tret1-2 homolog	0.872196	-1.53407	12.7396	-5.37463	6.5821e-05	0.0242299	1.90816
M-24	pink	PPYR_11972	facilitated trehalose transporter Tret1-like	0.892713	-1.51221	8.31474	-5.0826	0.000116931	0.029248	1.38359
M-24	pink	PPYR_13762	NA	0.845781	-1.00103	7.87735	-4.63867	0.000285469	0.041252	0.564351
M-24	pink	PPYR_14596	chaoptin-like	0.857032	-0.911557	8.26742	-4.58164	0.000320636	0.0427144	0.457408
M-24	pink	PPYR_15406	venom acid phosphatase Acph-1-like	0.845278	-0.689401	6.62272	-4.37752	0.000487153	0.0473989	0.0719375
M-27	red	PPYR_00001	luciferin 4-monooxygenase|firefly luciferase|luciferase 1	0.889784	-0.866162	19.856	-4.42229	0.000444306	0.0473989	0.156832
M-27	red	PPYR_03138	5-aminolevulinate synthase erythroid-specific mitochondrial	0.879277	-0.783576	10.6453	-4.77314	0.000217352	0.0350327	0.815059
M-33	skyblue3	PPYR_00565	NA	0.957317	3.66234	12.8048	4.57326	0.000326168	0.0427144	0.441658
M-33	skyblue3	PPYR_00572	aristaless-related homeobox protein-like|retinal homeobox protein Rx1-like	0.93265	1.78388	6.32803	5.70511	3.48019e-05	0.0208347	2.48653
M-33	skyblue3	PPYR_02550	dipeptidase 1-like	0.862575	2.11093	8.44589	5.74261	3.24035e-05	0.0208347	2.55109
M-33	skyblue3	PPYR_05752	transmembrane protein 272-like	0.895142	0.828276	5.88209	4.68212	0.000261349	0.0391153	0.645574
M-33	skyblue3	PPYR_06554	prolyl 4-hydroxylase subunit alpha-1	0.880458	1.22724	11.882	5.46675	5.50303e-05	0.0236568	2.07105
M-33	skyblue3	PPYR_12238	5-hydroxytryptamine receptor-like	0.901237	1.06683	5.71763	5.65557	3.82557e-05	0.0210566	2.4009
M-33	skyblue3	PPYR_12922	uncharacterized protein LOC116177778	0.929882	2.55906	7.89233	4.94781	0.000152975	0.0316299	1.13748
M-33	skyblue3	PPYR_14314	glycerol kinase	0.892711	0.681651	7.898	5.73807	3.26847e-05	0.0208347	2.54328
M-36	turquoise	PPYR_00091	uncharacterized protein LOC116159387	0.805794	-0.985173	5.84464	-5.14452	0.000103427	0.0283864	1.49583
M-36	turquoise	PPYR_09042	histone deacetylase 7	0.811829	-1.31275	9.82383	-5.31017	7.46554e-05	0.0246991	1.79342
M-36	turquoise	PPYR_12990	probable ribonuclease ZC3H12C	0.835333	-0.8824	8.72124	-4.74151	0.000231707	0.0364128	0.756277
M-36	turquoise	PPYR_15672	uncharacterized protein LOC116182859	0.909554	-1.15677	10.4929	-4.42684	0.000440177	0.0473989	0.16544
M-38	white	PPYR_07346	gastric triacylglycerol lipase-like	0.804995	1.49308	9.46574	5.03599	0.000128287	0.0298672	1.29875

### Sheet: S19
Table S19: Testing modules for enrichment for gene lists: "photic" (upregulated in active LOs and eyes vs. thorax), LO-specific (upregulated in active LOs vs. thorax only), eye-specific (upregulated in active eye vs. thorax only), DE - active vs. inactive LO, DE - yellow vs. green active LOs, DE - yellow vs. green inactive LOs, pigment genes, and LO genes from Fallon et al. (2018). Significance measures determined with Fisher's Exact Test with p-values adjusted using False Discovery Rate (FDR). Signficant FDR indicates enrichment of moedule for a gene list (e.g., a higher number of genes from gene list in module than random expectation).
		LO Genes from Fallon et al. (2018)		Pigment Genes		Photic Genes		DEG: Active vs. Inactive LO (log2 fold change >|1|)		DEG: Uniquely upregulated in LO vs. TX (not Eye vs. TX)		DEG: Uniquely upregulated in Eye vs. TX (not LO vs. TX)		DEG: Active Yellow LO vs. Active Green LO (log2 fold change >|1|)		DEG: Inactive Yellow LO vs. Inactive Green LO (log2 fold change >|1|)
Module	Module Color	p-value	FDR	p-value	FDR	p-value	FDR	p-value	FDR	p-value	FDR	p-value	FDR	p-value	FDR	p-value	FDR
M-01	black	1	1	0.904468	1	0.999853	1	1	1	1	1	0.995562	0.999984	0.898255	1	1	1
M-02	blue	0.997335	1	0.859028	1	0.215908	0.959592	1.55e-05	0.00015465	0.00052525	0.00525246	0.999965	0.999984	0.109766	0.548828	0.645908	1
M-03	brown	0.985312	1	0.830265	1	0.945101	1	1.82e-09	2.42e-08	0.417361	1	0.541001	0.999984	0.969716	1	0.312927	1
M-04	cyan	0.814438	1	1	1	0.999991	1	1	1	0.942351	1	0.985941	0.999984	1	1	1	1
M-05	darkgreen	1	1	1	1	0.358664	1	0.0993549	0.441577	0.300772	1	0.00010389	0.00207775	1	1	0.00086352	0.0345407
M-06	darkgrey	1	1	1	1	0.937156	1	0.92404	1	0.956109	1	0.0116047	0.0735443	1	1	1	1
M-07	darkmagenta	1	1	1	1	0.756983	1	1	1	0.800534	1	0.0160528	0.0802639	1	1	1	1
M-08	darkolivegreen	0.276533	1	1	1	1	1	0.730444	1	0.800534	1	0.56464	0.999984	1	1	0.08544	0.679663
M-09	darkorange	1	1	0.330472	1	0.436829	1	0.228262	0.913048	0.704426	1	0.888068	0.999984	0.141325	0.628111	1	1
M-10	darkred	1	1	0.498534	1	1	1	1	1	0.999774	1	0.862684	0.999984	1	1	1	1
M-11	darkturquoise	1	1	1	1	0.831907	1	0.303635	1	0.880185	1	0.0044444	0.0371922	0.586601	1	0.174071	0.99469
M-12	green	1	1	0.528006	1	0.197461	0.959592	2.59e-86	1.04e-84	6.57e-37	2.63e-35	0.999984	0.999984	0.991097	1	0.0741288	0.679663
M-13	greenyellow	1	1	0.197347	1	1	1	0.999987	1	1	1	0.999482	0.999984	1	1	1	1
M-14	grey	0.970747	1	0.933766	1	0.00187932	0.0187932	1	1	0.99744	1	0.0128703	0.0735443	0.9889	1	1	1
M-15	grey60	1	1	1	1	0.806868	1	0.0293836	0.167906	0.994437	1	0.0728459	0.264894	0.0420593	0.280396	0.0632959	0.679663
M-16	lightcyan	1	1	0.698764	1	0.638773	1	9.61e-05	0.00076874	0.838952	1	0.0395831	0.175925	1	1	0.0665793	0.679663
M-17	lightgreen	0.647373	1	1	1	0.99278	1	0.832082	1	0.96248	1	0.894272	0.999984	1	1	0.249936	1
M-18	lightyellow	1	1	1	1	0.649449	1	0.995063	1	0.84988	1	0.00426747	0.0371922	1	1	0.225413	1
M-19	magenta	0.922638	1	0.579284	1	0.994962	1	0.0659523	0.329761	0.999996	1	0.998276	0.999984	0.0404704	0.280396	1	1
M-20	midnightblue	0.46509	1	0.703905	1	0.76048	1	0.999716	1	0.356091	1	0.986671	0.999984	0.00083096	0.0166191	1	1
M-21	orange	1	1	1	1	0.436829	1	1	1	0.101599	0.507993	0.304691	0.93751	0.0284219	0.280396	1	1
M-22	orangered4	1	1	1	1	0.188865	0.959592	0.767802	1	0.495372	1	0.6588	0.999984	1	1	1	1
M-23	paleturquoise	1	1	1	1	1	1	0.935845	1	1	1	0.794541	0.999984	1	1	1	1
M-24	pink	0.170934	1	0.189627	1	0.00093811	0.0125081	6.48e-18	1.3e-16	0.096209	0.507993	0.136513	0.455043	0.519664	1	1	1
M-25	plum1	1	1	1	1	0.576474	1	1	1	3.09e-05	0.00041163	0.945964	0.999984	1	1	1	1
M-26	purple	1	1	0.465803	1	0.989394	1	0.999999	1	0.766613	1	0.364994	0.973317	1	1	1	1
M-27	red	4.87e-27	1.95e-25	0.904468	1	2.52e-11	5.04e-10	1	1	9.52e-24	1.9e-22	0.573311	0.999984	1	1	1	1
M-28	royalblue	1	1	1	1	0.995939	1	1	1	0.999785	1	0.999109	0.999984	0.683836	1	1	1
M-29	saddlebrown	1	1	1	1	0.633937	1	1	1	0.875737	1	0.0469311	0.187724	1	1	0.101949	0.679663
M-30	salmon	0.498953	1	0.136077	1	0.827184	1	1	1	0.943763	1	0.998923	0.999984	0.162621	0.650484	1	1
M-31	sienna3	1	1	1	1	1	1	1	1	0.339738	1	0.765914	0.999984	1	1	1	1
M-32	skyblue	0.337507	1	1	1	0.970012	1	1	1	0.079818	0.507993	0.965215	0.999984	1	1	1	1
M-33	skyblue3	1	1	1	1	0.0446769	0.357415	0.0004425	0.00295003	0.00113301	0.00906411	0.793427	0.999984	1	1	1	1
M-34	steelblue	1	1	1	1	0.834762	1	0.955032	1	1	1	0.508796	0.999984	0.0852109	0.486919	1	1
M-35	tan	1	1	0.736429	1	3.78e-27	1.51e-25	0.999999	1	0.995965	1	1.54e-56	6.17e-55	0.371621	1	1	1
M-36	turquoise	0.0353082	0.706165	0.136665	1	0.124762	0.831747	1	1	0.95261	1	0.00464903	0.0371922	0.0126885	0.16918	1	1
M-37	violet	1	1	1	1	1	1	1	1	1	1	0.91779	0.999984	1	1	1	1
M-38	white	1	1	0.05054	1	0.982102	1	0.724957	1	0.932956	1	0.691952	0.999984	1	1	1	1
M-39	yellow	1	1	0.802029	1	0.890658	1	1	1	0.999977	1	0.936579	0.999984	1	1	1	1
M-40	yellowgreen	1	1	1	1	0.756983	1	1	1	0.951483	1	0.36198	0.973317	1.57e-07	6.29e-06	1	1

### Sheet: S20
Table S20: Gene ontology of all modules (signficant: p-value < 0.0005) used to characterize functions of co-expressed genes.
Module	Module Color	GO ID	Term	Annotated	Significant	Expected	p-value	p-adjusted (FDR)
M-01	black	GO:0051601	exocyst localization	8	4	0.33	0.00016	0.55716
M-01	black	GO:0033048	negative regulation of mitotic sister ch...	35	5	1.42	0.00016	0.55716
M-01	black	GO:0006297	nucleotide-excision repair, DNA gap fill...	18	5	0.73	0.00059	1
M-01	black	GO:0010571	positive regulation of nuclear cell cycl...	5	3	0.2	0.00063	1
M-01	black	GO:0016080	synaptic vesicle targeting	12	4	0.49	0.00102	1
M-01	black	GO:0000212	meiotic spindle organization	62	7	2.52	0.00134	1
M-01	black	GO:0043552	positive regulation of phosphatidylinosi...	13	4	0.53	0.00143	1
M-01	black	GO:0030182	neuron differentiation	1181	56	48	0.00148	1
M-01	black	GO:1905072	cardiac jelly development	2	2	0.08	0.00165	1
M-01	black	GO:0061519	macrophage homeostasis	2	2	0.08	0.00165	1
M-01	black	GO:0019827	stem cell population maintenance	189	13	7.68	0.00179	1
M-01	black	GO:2000647	negative regulation of stem cell prolife...	44	7	1.79	0.0018	1
M-01	black	GO:0045839	negative regulation of mitotic nuclear d...	42	5	1.71	0.00256	1
M-01	black	GO:0007406	negative regulation of neuroblast prolif...	36	6	1.46	0.00298	1
M-01	black	GO:0031647	regulation of protein stability	207	11	8.41	0.00314	1
M-01	black	GO:0002805	regulation of antimicrobial peptide bios...	28	5	1.14	0.00316	1
M-01	black	GO:0072711	cellular response to hydroxyurea	8	3	0.33	0.0032	1
M-01	black	GO:0006334	nucleosome assembly	37	6	1.5	0.00344	1
M-01	black	GO:0006281	DNA repair	300	19	12.19	0.00367	1
M-01	black	GO:0034198	cellular response to amino acid starvati...	38	6	1.54	0.00395	1
M-01	black	GO:0000183	rDNA heterochromatin formation	9	3	0.37	0.00465	1
M-01	black	GO:1900112	regulation of histone H3-K9 trimethylati...	9	3	0.37	0.00465	1
M-01	black	GO:0045347	negative regulation of MHC class II bios...	3	2	0.12	0.00481	1
M-01	black	GO:0052805	imidazole-containing compound catabolic ...	3	2	0.12	0.00481	1
M-01	black	GO:0045717	negative regulation of fatty acid biosyn...	3	2	0.12	0.00481	1
M-01	black	GO:0048601	oocyte morphogenesis	3	2	0.12	0.00481	1
M-01	black	GO:0006548	histidine catabolic process	3	2	0.12	0.00481	1
M-02	blue	GO:0006487	protein N-linked glycosylation	57	27	7.17	0.00016	0.106126
M-02	blue	GO:0006457	protein folding	175	55	22.02	0.0002	0.126627
M-02	blue	GO:0006891	intra-Golgi vesicle-mediated transport	33	12	4.15	0.00023	0.13929
M-02	blue	GO:0006405	RNA export from nucleus	113	23	14.22	0.0003	0.174113
M-02	blue	GO:0002790	peptide secretion	302	40	38.01	0.00047	0.261865
M-02	blue	GO:0061355	Wnt protein secretion	17	8	2.14	0.00052	0.273421
M-02	blue	GO:0090666	scaRNA localization to Cajal body	7	5	0.88	0.00053	0.273421
M-02	blue	GO:0031119	tRNA pseudouridine synthesis	6	5	0.76	0.00112	0.537948
M-02	blue	GO:0106074	aminoacyl-tRNA metabolism involved in tr...	5	4	0.63	0.00112	0.537948
M-02	blue	GO:0051131	chaperone-mediated protein complex assem...	8	5	1.01	0.00126	0.585018
M-02	blue	GO:0007339	binding of sperm to zona pellucida	12	6	1.51	0.00184	0.815256
M-02	blue	GO:0015789	UDP-N-acetylgalactosamine transmembrane ...	3	3	0.38	0.00199	0.815256
M-02	blue	GO:0015966	diadenosine tetraphosphate biosynthetic ...	3	3	0.38	0.00199	0.815256
M-02	blue	GO:0006424	glutamyl-tRNA aminoacylation	3	3	0.38	0.00199	0.815256
M-02	blue	GO:0000027	ribosomal large subunit assembly	22	9	2.77	0.00273	1
M-02	blue	GO:0006506	GPI anchor biosynthetic process	26	15	3.27	0.00293	1
M-02	blue	GO:0060050	positive regulation of protein glycosyla...	8	5	1.01	0.00302	1
M-02	blue	GO:1990440	positive regulation of transcription fro...	6	4	0.76	0.00303	1
M-02	blue	GO:0034976	response to endoplasmic reticulum stress	236	59	29.7	0.00403	1
M-03	brown	GO:0003351	epithelial cilium movement involved in e...	23	7	0.86	0.0001	0.198986
M-03	brown	GO:0035967	cellular response to topologically incor...	122	7	4.54	0.0002	0.348225
M-03	brown	GO:0030317	flagellated sperm motility	65	12	2.42	0.00024	0.362154
M-03	brown	GO:1901571	fatty acid derivative transport	58	9	2.16	0.00026	0.362154
M-03	brown	GO:0035082	axoneme assembly	56	20	2.09	0.00041	0.445728
M-03	brown	GO:0060285	cilium-dependent cell motility	79	16	2.94	0.00044	0.445728
M-03	brown	GO:0042866	pyruvate biosynthetic process	28	6	1.04	0.00048	0.445728
M-03	brown	GO:1905503	regulation of motile cilium assembly	7	4	0.26	0.00048	0.445728
M-03	brown	GO:0061738	late endosomal microautophagy	5	3	0.19	0.00048	0.445728
M-03	brown	GO:0098660	inorganic ion transmembrane transport	506	19	18.85	0.0007	0.545552
M-03	brown	GO:0051296	establishment of meiotic spindle orienta...	12	4	0.45	0.00074	0.545552
M-03	brown	GO:0046031	ADP metabolic process	31	6	1.15	0.00085	0.545552
M-03	brown	GO:0030705	cytoskeleton-dependent intracellular tra...	141	14	5.25	0.00088	0.545552
M-03	brown	GO:0098534	centriole assembly	31	4	1.15	0.00094	0.545552
M-03	brown	GO:0070462	plus-end specific microtubule depolymeri...	6	3	0.22	0.00094	0.545552
M-03	brown	GO:0061867	establishment of mitotic spindle asymmet...	6	3	0.22	0.00094	0.545552
M-03	brown	GO:0010938	cytoplasmic microtubule depolymerization	6	3	0.22	0.00094	0.545552
M-03	brown	GO:1905833	negative regulation of microtubule nucle...	6	3	0.22	0.00094	0.545552
M-03	brown	GO:0032310	prostaglandin secretion	56	8	2.09	0.00101	0.562732
M-03	brown	GO:0009168	purine ribonucleoside monophosphate bios...	72	10	2.68	0.0011	0.572637
M-03	brown	GO:0046717	acid secretion	91	12	3.39	0.00111	0.572637
M-03	brown	GO:0015698	inorganic anion transport	117	11	4.36	0.00125	0.609394
M-03	brown	GO:0060455	negative regulation of gastric acid secr...	2	2	0.07	0.00138	0.609394
M-03	brown	GO:0001992	regulation of systemic arterial blood pr...	2	2	0.07	0.00138	0.609394
M-03	brown	GO:0051661	maintenance of centrosome location	14	4	0.52	0.0014	0.609394
M-03	brown	GO:0040016	embryonic cleavage	14	4	0.52	0.0014	0.609394
M-03	brown	GO:0007079	mitotic chromosome movement towards spin...	7	3	0.26	0.0016	0.675345
M-03	brown	GO:0098656	monoatomic anion transmembrane transport	264	19	9.83	0.00189	0.774289
M-03	brown	GO:0007628	adult walking behavior	49	7	1.83	0.00207	0.823801
M-03	brown	GO:0070828	heterochromatin organization	66	7	2.46	0.00237	0.889313
M-03	brown	GO:0042355	L-fucose catabolic process	8	3	0.3	0.00249	0.889313
M-03	brown	GO:0072327	vulval cell fate specification	8	3	0.3	0.00249	0.889313
M-03	brown	GO:0007057	spindle assembly involved in female meio...	8	3	0.3	0.00249	0.889313
M-03	brown	GO:0070413	trehalose metabolism in response to stre...	3	2	0.11	0.00405	1
M-03	brown	GO:0060406	positive regulation of penile erection	3	2	0.11	0.00405	1
M-03	brown	GO:0005992	trehalose biosynthetic process	3	2	0.11	0.00405	1
M-03	brown	GO:1902685	positive regulation of receptor localiza...	3	2	0.11	0.00405	1
M-03	brown	GO:0007288	sperm axoneme assembly	19	4	0.71	0.00469	1
M-03	brown	GO:0035194	regulatory ncRNA-mediated post-transcrip...	100	6	3.72	0.0047	1
M-04	cyan	GO:0006122	mitochondrial electron transport, ubiqui...	10	4	0.28	0.00011	0.109442
M-04	cyan	GO:0046496	nicotinamide nucleotide metabolic proces...	89	8	2.5	0.00017	0.157862
M-04	cyan	GO:1902605	heterotrimeric G-protein complex assembl...	2	2	0.06	0.00079	0.687744
M-04	cyan	GO:0006086	acetyl-CoA biosynthetic process from pyr...	16	4	0.45	0.00085	0.69645
M-04	cyan	GO:0009249	protein lipoylation	8	3	0.22	0.0011	0.851217
M-04	cyan	GO:0008616	queuosine biosynthetic process	9	3	0.25	0.00162	1
M-04	cyan	GO:0006363	termination of RNA polymerase I transcri...	20	4	0.56	0.00206	1
M-04	cyan	GO:0061646	positive regulation of glutamate neurotr...	3	2	0.08	0.00231	1
M-04	cyan	GO:0006635	fatty acid beta-oxidation	71	8	1.99	0.00251	1
M-04	cyan	GO:0006979	response to oxidative stress	382	19	10.73	0.00262	1
M-04	cyan	GO:0006099	tricarboxylic acid cycle	37	5	1.04	0.0035	1
M-04	cyan	GO:0033617	mitochondrial cytochrome c oxidase assem...	12	3	0.34	0.00399	1
M-04	cyan	GO:0000098	sulfur amino acid catabolic process	17	3	0.48	0.00452	1
M-04	cyan	GO:0046952	ketone body catabolic process	4	2	0.11	0.00454	1
M-04	cyan	GO:0061084	negative regulation of protein refolding	4	2	0.11	0.00454	1
M-04	cyan	GO:0006361	transcription initiation at RNA polymera...	25	4	0.7	0.00482	1
M-05	darkgreen	GO:0090116	C-5 methylation of cytosine	3	2	0.03	0.00022	1
M-05	darkgreen	GO:0071284	cellular response to lead ion	5	2	0.04	0.00072	1
M-05	darkgreen	GO:0043045	post-fertilization epigenetic regulation...	6	2	0.05	0.00107	1
M-05	darkgreen	GO:0019262	N-acetylneuraminate catabolic process	6	2	0.05	0.00107	1
M-05	darkgreen	GO:0016339	calcium-dependent cell-cell adhesion via...	24	3	0.21	0.00109	1
M-05	darkgreen	GO:0017001	antibiotic catabolic process	29	3	0.25	0.00191	1
M-05	darkgreen	GO:0007608	sensory perception of smell	62	4	0.53	0.00193	1
M-05	darkgreen	GO:0014823	response to activity	62	4	0.53	0.00193	1
M-05	darkgreen	GO:0006968	cellular defense response	9	2	0.08	0.00254	1
M-05	darkgreen	GO:0008340	determination of adult lifespan	293	8	2.53	0.0035	1
M-05	darkgreen	GO:1902018	negative regulation of cilium assembly	11	2	0.09	0.00383	1
M-05	darkgreen	GO:0021551	central nervous system morphogenesis	11	2	0.09	0.00383	1
M-06	darkgrey	GO:0006751	glutathione catabolic process	3	2	0.02	0.00011	0.703415
M-06	darkgrey	GO:0032229	negative regulation of synaptic transmis...	4	2	0.02	0.00022	0.703415
M-06	darkgrey	GO:0044720	negative regulation of imaginal disc-der...	4	2	0.02	0.00022	0.703415
M-06	darkgrey	GO:0019433	triglyceride catabolic process	22	3	0.14	0.00031	0.703415
M-06	darkgrey	GO:0090256	regulation of cell proliferation involve...	5	2	0.03	0.00036	0.703415
M-06	darkgrey	GO:0044854	plasma membrane raft assembly	6	2	0.04	0.00055	0.703415
M-06	darkgrey	GO:0060355	positive regulation of cell adhesion mol...	6	2	0.04	0.00055	0.703415
M-06	darkgrey	GO:1901318	negative regulation of flagellated sperm...	7	2	0.04	0.00076	0.703415
M-06	darkgrey	GO:0034141	positive regulation of toll-like recepto...	7	2	0.04	0.00076	0.703415
M-06	darkgrey	GO:1903629	positive regulation of dUTP diphosphatas...	7	2	0.04	0.00076	0.703415
M-06	darkgrey	GO:1903611	negative regulation of calcium-dependent...	7	2	0.04	0.00076	0.703415
M-06	darkgrey	GO:1903634	negative regulation of leucine-tRNA liga...	7	2	0.04	0.00076	0.703415
M-06	darkgrey	GO:0043928	exonucleolytic catabolism of deadenylate...	31	3	0.19	0.00087	0.703415
M-06	darkgrey	GO:1904833	positive regulation of removal of supero...	8	2	0.05	0.00101	0.703415
M-06	darkgrey	GO:0032226	positive regulation of synaptic transmis...	8	2	0.05	0.00101	0.703415
M-06	darkgrey	GO:1901671	positive regulation of superoxide dismut...	8	2	0.05	0.00101	0.703415
M-06	darkgrey	GO:2000049	positive regulation of cell-cell adhesio...	8	2	0.05	0.00101	0.703415
M-06	darkgrey	GO:0071360	cellular response to exogenous dsRNA	8	2	0.05	0.00101	0.703415
M-06	darkgrey	GO:1903625	negative regulation of DNA catabolic pro...	8	2	0.05	0.00101	0.703415
M-06	darkgrey	GO:1903044	protein localization to membrane raft	9	2	0.06	0.00129	0.781235
M-06	darkgrey	GO:1901741	positive regulation of myoblast fusion	9	2	0.06	0.00129	0.781235
M-06	darkgrey	GO:1901896	positive regulation of ATPase-coupled ca...	9	2	0.06	0.00129	0.781235
M-06	darkgrey	GO:0051344	negative regulation of cyclic-nucleotide...	10	2	0.06	0.00161	0.862527
M-06	darkgrey	GO:0045019	negative regulation of nitric oxide bios...	10	2	0.06	0.00161	0.862527
M-06	darkgrey	GO:0000290	deadenylation-dependent decapping of nuc...	10	2	0.06	0.00161	0.862527
M-06	darkgrey	GO:1901033	positive regulation of response to react...	11	2	0.07	0.00196	1
M-06	darkgrey	GO:0071044	histone mRNA catabolic process	12	2	0.07	0.00234	1
M-06	darkgrey	GO:1901890	positive regulation of cell junction ass...	77	3	0.47	0.00312	1
M-06	darkgrey	GO:0032728	positive regulation of interferon-beta p...	14	2	0.09	0.00321	1
M-06	darkgrey	GO:0045723	positive regulation of fatty acid biosyn...	14	2	0.09	0.00321	1
M-06	darkgrey	GO:1903011	negative regulation of bone development	15	2	0.09	0.00368	1
M-06	darkgrey	GO:0010831	positive regulation of myotube different...	15	2	0.09	0.00368	1
M-06	darkgrey	GO:0034123	positive regulation of toll-like recepto...	16	2	0.1	0.00419	1
M-06	darkgrey	GO:0006750	glutathione biosynthetic process	16	2	0.1	0.00419	1
M-06	darkgrey	GO:0009631	cold acclimation	17	2	0.1	0.00474	1
M-06	darkgrey	GO:1900409	positive regulation of cellular response...	17	2	0.1	0.00474	1
M-07	darkmagenta	GO:0043163	cell envelope organization	4	2	0.02	0.00011	0.501444
M-07	darkmagenta	GO:0010838	positive regulation of keratinocyte prol...	5	2	0.02	0.00018	0.501444
M-07	darkmagenta	GO:0006583	melanin biosynthetic process from tyrosi...	5	2	0.02	0.00018	0.501444
M-07	darkmagenta	GO:0070327	thyroid hormone transport	5	2	0.02	0.00018	0.501444
M-07	darkmagenta	GO:0042403	thyroid hormone metabolic process	7	2	0.03	0.00037	0.858955
M-07	darkmagenta	GO:0030163	protein catabolic process	595	10	2.57	0.00046	0.870563
M-07	darkmagenta	GO:0072378	blood coagulation, fibrin clot formation	8	2	0.03	0.0005	0.870563
M-07	darkmagenta	GO:0070268	cornification	9	2	0.04	0.00064	0.990507
M-07	darkmagenta	GO:0018149	peptide cross-linking	10	2	0.04	0.00079	1
M-07	darkmagenta	GO:0006554	lysine catabolic process	13	2	0.06	0.00137	1
M-07	darkmagenta	GO:0030708	germarium-derived female germ-line cyst ...	14	2	0.06	0.00159	1
M-07	darkmagenta	GO:0033280	response to vitamin D	18	2	0.08	0.00264	1
M-07	darkmagenta	GO:0060168	positive regulation of adenosine recepto...	1	1	0	0.00431	1
M-07	darkmagenta	GO:0071206	establishment of protein localization to...	1	1	0	0.00431	1
M-08	darkolivegreen	GO:1900113	negative regulation of histone H3-K9 tri...	5	2	0.02	0.0001	0.23215
M-08	darkolivegreen	GO:0090240	positive regulation of histone H4 acetyl...	6	2	0.02	0.00015	0.261169
M-08	darkolivegreen	GO:0001188	RNA polymerase I preinitiation complex a...	6	2	0.02	0.00015	0.261169
M-08	darkolivegreen	GO:2000617	positive regulation of histone H3-K9 ace...	8	2	0.03	0.00028	0.433347
M-08	darkolivegreen	GO:0015074	DNA integration	11	2	0.04	0.00055	0.766095
M-08	darkolivegreen	GO:1901838	positive regulation of transcription of ...	12	2	0.04	0.00066	0.83574
M-08	darkolivegreen	GO:0043923	positive regulation by host of viral tra...	13	2	0.04	0.00078	0.905385
M-08	darkolivegreen	GO:0006337	nucleosome disassembly	14	2	0.05	0.00091	0.905385
M-08	darkolivegreen	GO:0043697	cell dedifferentiation	14	2	0.05	0.00091	0.905385
M-08	darkolivegreen	GO:0050434	positive regulation of viral transcripti...	17	2	0.06	0.00135	1
M-08	darkolivegreen	GO:0052472	modulation by host of symbiont transcrip...	18	2	0.06	0.00152	1
M-08	darkolivegreen	GO:0043921	modulation by host of viral transcriptio...	18	2	0.06	0.00152	1
M-08	darkolivegreen	GO:0021642	trochlear nerve formation	1	1	0	0.00327	1
M-08	darkolivegreen	GO:0072274	metanephric glomerular basement membrane...	1	1	0	0.00327	1
M-08	darkolivegreen	GO:0072249	metanephric podocyte development	1	1	0	0.00327	1
M-08	darkolivegreen	GO:0021723	medullary reticular formation developmen...	1	1	0	0.00327	1
M-08	darkolivegreen	GO:0021812	neuronal-glial interaction involved in c...	1	1	0	0.00327	1
M-08	darkolivegreen	GO:0061452	retrotrapezoid nucleus neuron differenti...	1	1	0	0.00327	1
M-08	darkolivegreen	GO:1901166	neural crest cell migration involved in ...	1	1	0	0.00327	1
M-08	darkolivegreen	GO:0097150	neuronal stem cell population maintenanc...	30	2	0.1	0.00422	1
M-09	darkorange	GO:0045542	positive regulation of cholesterol biosy...	15	2	0.08	0.003	1
M-10	darkred	GO:1901315	negative regulation of histone H2A K63-l...	3	2	0.04	0.00046	1
M-10	darkred	GO:0085020	protein K6-linked ubiquitination	3	2	0.04	0.00046	1
M-10	darkred	GO:0070269	pyroptosis	3	2	0.04	0.00046	1
M-10	darkred	GO:0044314	protein K27-linked ubiquitination	3	2	0.04	0.00046	1
M-10	darkred	GO:0042795	snRNA transcription by RNA polymerase II	58	5	0.73	0.00076	1
M-10	darkred	GO:0035519	protein K29-linked ubiquitination	4	2	0.05	0.00092	1
M-10	darkred	GO:0070126	mitochondrial translational termination	66	5	0.83	0.00137	1
M-10	darkred	GO:0000395	mRNA 5'-splice site recognition	6	2	0.08	0.00226	1
M-10	darkred	GO:0019509	L-methionine salvage from methylthioaden...	7	2	0.09	0.00314	1
M-10	darkred	GO:0060361	flight	8	2	0.1	0.00415	1
M-10	darkred	GO:0000470	maturation of LSU-rRNA	27	3	0.34	0.0045	1
M-11	darkturquoise	GO:0042412	taurine biosynthetic process	3	2	0.02	0.00011	0.306438
M-11	darkturquoise	GO:0019452	L-cysteine catabolic process to taurine	3	2	0.02	0.00011	0.306438
M-11	darkturquoise	GO:0019483	beta-alanine biosynthetic process	3	2	0.02	0.00011	0.306438
M-11	darkturquoise	GO:0006212	uracil catabolic process	5	2	0.03	0.00036	0.69645
M-11	darkturquoise	GO:0033387	putrescine biosynthetic process from orn...	5	2	0.03	0.00036	0.69645
M-11	darkturquoise	GO:0006536	glutamate metabolic process	24	3	0.15	0.0004	0.69645
M-11	darkturquoise	GO:0051403	stress-activated MAPK cascade	182	4	1.12	0.00051	0.766095
M-11	darkturquoise	GO:0043249	erythrocyte maturation	6	2	0.04	0.00055	0.766095
M-11	darkturquoise	GO:0006139	nucleobase-containing compound metabolic...	2995	25	18.4	0.0007	0.814311
M-11	darkturquoise	GO:0035190	syncytial nuclear migration	7	2	0.04	0.00076	0.814311
M-11	darkturquoise	GO:0006572	tyrosine catabolic process	7	2	0.04	0.00076	0.814311
M-11	darkturquoise	GO:0046655	folic acid metabolic process	11	2	0.07	0.00196	1
M-11	darkturquoise	GO:0061057	peptidoglycan recognition protein signal...	13	2	0.08	0.00276	1
M-11	darkturquoise	GO:0050852	T cell receptor signaling pathway	48	3	0.29	0.0031	1
M-11	darkturquoise	GO:0002230	positive regulation of defense response ...	14	2	0.09	0.00321	1
M-11	darkturquoise	GO:0006559	L-phenylalanine catabolic process	15	2	0.09	0.00368	1
M-11	darkturquoise	GO:0002223	stimulatory C-type lectin receptor signa...	16	2	0.1	0.00419	1
M-11	darkturquoise	GO:0048935	peripheral nervous system neuron develop...	16	2	0.1	0.00419	1
M-11	darkturquoise	GO:0051092	positive regulation of NF-kappaB transcr...	54	3	0.33	0.00433	1
M-12	green	GO:0071805	potassium ion transmembrane transport	80	12	4.01	0.0001	0.27858
M-12	green	GO:0006660	phosphatidylserine catabolic process	7	4	0.35	0.00019	0.330814
M-12	green	GO:1900075	positive regulation of neuromuscular syn...	7	4	0.35	0.00019	0.330814
M-12	green	GO:0075525	viral translational termination-reinitia...	7	4	0.35	0.00019	0.330814
M-12	green	GO:1902600	proton transmembrane transport	116	15	5.82	0.00031	0.429478
M-12	green	GO:0006413	translational initiation	146	14	7.33	0.00033	0.429478
M-12	green	GO:0048899	anterior lateral line development	8	4	0.4	0.00037	0.429478
M-12	green	GO:0052651	monoacylglycerol catabolic process	8	4	0.4	0.00037	0.429478
M-12	green	GO:0006820	monoatomic anion transport	381	33	19.12	0.00045	0.482158
M-12	green	GO:0048919	posterior lateral line neuromast develop...	9	4	0.45	0.00064	0.636754
M-12	green	GO:0035249	synaptic transmission, glutamatergic	51	6	2.56	0.00086	0.798596
M-12	green	GO:0051490	negative regulation of filopodium assemb...	10	4	0.5	0.00103	0.843934
M-12	green	GO:0055085	transmembrane transport	854	69	42.86	0.00103	0.843934
M-12	green	GO:0032100	positive regulation of appetite	5	3	0.25	0.00116	0.850402
M-12	green	GO:0045852	pH elevation	5	3	0.25	0.00116	0.850402
M-12	green	GO:1901568	fatty acid derivative metabolic process	157	15	7.88	0.00153	1
M-12	green	GO:0006693	prostaglandin metabolic process	65	10	3.26	0.00192	1
M-12	green	GO:1902321	methyl-branched fatty acid biosynthetic ...	6	3	0.3	0.00224	1
M-12	green	GO:0002038	positive regulation of L-glutamate impor...	2	2	0.1	0.00251	1
M-12	green	GO:0051066	dihydrobiopterin metabolic process	2	2	0.1	0.00251	1
M-12	green	GO:0090528	smooth septate junction assembly	2	2	0.1	0.00251	1
M-12	green	GO:0007490	tergite morphogenesis	2	2	0.1	0.00251	1
M-12	green	GO:0050973	detection of mechanical stimulus involve...	2	2	0.1	0.00251	1
M-12	green	GO:0031584	activation of phospholipase D activity	2	2	0.1	0.00251	1
M-12	green	GO:0001575	globoside metabolic process	2	2	0.1	0.00251	1
M-12	green	GO:0035752	lysosomal lumen pH elevation	2	2	0.1	0.00251	1
M-12	green	GO:0072671	mitochondria-associated ubiquitin-depend...	2	2	0.1	0.00251	1
M-12	green	GO:0034641	cellular nitrogen compound metabolic pro...	3510	153	176.14	0.00309	1
M-12	green	GO:0006508	proteolysis	991	53	49.73	0.00364	1
M-12	green	GO:0030223	neutrophil differentiation	7	3	0.35	0.00377	1
M-12	green	GO:0006729	tetrahydrobiopterin biosynthetic process	7	3	0.35	0.00377	1
M-12	green	GO:0007516	hemocyte development	7	3	0.35	0.00377	1
M-12	green	GO:0019722	calcium-mediated signaling	117	12	5.87	0.00399	1
M-12	green	GO:0002084	protein depalmitoylation	14	4	0.7	0.00418	1
M-12	green	GO:0090557	establishment of endothelial intestinal ...	14	4	0.7	0.00418	1
M-12	green	GO:0000413	protein peptidyl-prolyl isomerization	23	5	1.15	0.00493	1
M-13	greenyellow	GO:0006363	termination of RNA polymerase I transcri...	20	5	0.62	0.0003	1
M-13	greenyellow	GO:0007021	tubulin complex assembly	12	4	0.37	0.00038	1
M-13	greenyellow	GO:0006361	transcription initiation at RNA polymera...	25	5	0.78	0.00091	1
M-13	greenyellow	GO:1904042	negative regulation of cystathionine bet...	2	2	0.06	0.00097	1
M-13	greenyellow	GO:0050859	negative regulation of B cell receptor s...	2	2	0.06	0.00097	1
M-13	greenyellow	GO:0000463	maturation of LSU-rRNA from tricistronic...	8	3	0.25	0.0015	1
M-13	greenyellow	GO:0042273	ribosomal large subunit biogenesis	61	15	1.91	0.00173	1
M-13	greenyellow	GO:0000470	maturation of LSU-rRNA	27	7	0.84	0.00238	1
M-13	greenyellow	GO:0010272	response to silver ion	3	2	0.09	0.00285	1
M-13	greenyellow	GO:0000398	mRNA splicing, via spliceosome	315	20	9.84	0.00354	1
M-13	greenyellow	GO:0006378	mRNA polyadenylation	34	5	1.06	0.00378	1
M-13	greenyellow	GO:0090305	nucleic acid phosphodiester bond hydroly...	179	13	5.59	0.0039	1
M-14	grey	GO:0030490	maturation of SSU-rRNA	57	8	2.45	0.0002	1
M-14	grey	GO:0006268	DNA unwinding involved in DNA replicatio...	10	4	0.43	0.00057	1
M-14	grey	GO:0036152	phosphatidylethanolamine acyl-chain remo...	6	3	0.26	0.00143	1
M-14	grey	GO:0000375	RNA splicing, via transesterification re...	317	21	13.63	0.00178	1
M-14	grey	GO:1904222	positive regulation of serine C-palmitoy...	2	2	0.09	0.00184	1
M-14	grey	GO:1904219	positive regulation of CDP-diacylglycero...	2	2	0.09	0.00184	1
M-14	grey	GO:0015825	L-serine transport	2	2	0.09	0.00184	1
M-14	grey	GO:0000467	exonucleolytic trimming to generate matu...	7	3	0.3	0.00242	1
M-14	grey	GO:0035074	pupation	8	3	0.34	0.00375	1
M-14	grey	GO:0007214	gamma-aminobutyric acid signaling pathwa...	8	3	0.34	0.00375	1
M-15	grey60	GO:0015939	pantothenate metabolic process	7	3	0.11	0.00011	0.306438
M-15	grey60	GO:0002544	chronic inflammatory response	8	3	0.12	0.00018	0.41787
M-15	grey60	GO:0042026	protein refolding	13	4	0.2	0.00025	0.497464
M-15	grey60	GO:0033089	positive regulation of T cell differenti...	10	3	0.15	0.00037	0.644216
M-15	grey60	GO:1900408	negative regulation of cellular response...	44	5	0.66	0.00048	0.74288
M-15	grey60	GO:0046680	response to DDT	32	4	0.48	0.00126	1
M-15	grey60	GO:1903545	cellular response to butyrate	4	2	0.06	0.00132	1
M-15	grey60	GO:0071348	cellular response to interleukin-11	4	2	0.06	0.00132	1
M-15	grey60	GO:0099641	anterograde axonal protein transport	4	2	0.06	0.00132	1
M-15	grey60	GO:0008335	female germline ring canal stabilization	5	2	0.08	0.00217	1
M-15	grey60	GO:0009253	peptidoglycan catabolic process	5	2	0.08	0.00217	1
M-15	grey60	GO:1905907	negative regulation of amyloid fibril fo...	5	2	0.08	0.00217	1
M-15	grey60	GO:0040040	thermosensory behavior	39	4	0.59	0.00265	1
M-15	grey60	GO:0038033	positive regulation of endothelial cell ...	6	2	0.09	0.00323	1
M-15	grey60	GO:0017143	insecticide metabolic process	32	4	0.48	0.00405	1
M-15	grey60	GO:0002526	acute inflammatory response	39	4	0.59	0.00406	1
M-15	grey60	GO:0034383	low-density lipoprotein particle clearan...	22	3	0.33	0.00413	1
M-15	grey60	GO:0048252	lauric acid metabolic process	22	3	0.33	0.00413	1
M-15	grey60	GO:0036270	response to diuretic	45	4	0.68	0.00449	1
M-16	lightcyan	GO:0046717	acid secretion	91	8	1.61	0.00019	0.529302
M-16	lightcyan	GO:0010738	regulation of protein kinase A signaling	9	3	0.16	0.00042	0.97503
M-16	lightcyan	GO:0098656	monoatomic anion transmembrane transport	264	13	4.66	0.00075	1
M-16	lightcyan	GO:0098660	inorganic ion transmembrane transport	506	18	8.93	0.00079	1
M-16	lightcyan	GO:0002576	platelet degranulation	90	7	1.59	0.00101	1
M-16	lightcyan	GO:1903061	positive regulation of protein lipidatio...	4	2	0.07	0.00181	1
M-16	lightcyan	GO:0060992	response to fungicide	5	2	0.09	0.00298	1
M-16	lightcyan	GO:0098989	NMDA selective glutamate receptor signal...	5	2	0.09	0.00298	1
M-16	lightcyan	GO:0060830	ciliary receptor clustering involved in ...	5	2	0.09	0.00298	1
M-16	lightcyan	GO:0010469	regulation of signaling receptor activit...	100	7	1.76	0.00307	1
M-16	lightcyan	GO:0060271	cilium assembly	271	12	4.78	0.00358	1
M-16	lightcyan	GO:0015698	inorganic anion transport	117	8	2.06	0.00395	1
M-16	lightcyan	GO:0042832	defense response to protozoan	6	2	0.11	0.00442	1
M-17	lightgreen	GO:0055080	monoatomic cation homeostasis	322	8	3.83	0.00014	0.390012
M-17	lightgreen	GO:1990641	response to iron ion starvation	2	2	0.02	0.00014	0.390012
M-17	lightgreen	GO:0046986	negative regulation of hemoglobin biosyn...	2	2	0.02	0.00014	0.390012
M-17	lightgreen	GO:0045993	negative regulation of translational ini...	2	2	0.02	0.00014	0.390012
M-17	lightgreen	GO:0046984	regulation of hemoglobin biosynthetic pr...	5	4	0.06	0.0004	0.9286
M-17	lightgreen	GO:0046501	protoporphyrinogen IX metabolic process	10	4	0.12	0.00079	1
M-17	lightgreen	GO:0002023	reduction of food intake in response to ...	4	2	0.05	0.00083	1
M-17	lightgreen	GO:0009589	detection of UV	5	2	0.06	0.00137	1
M-17	lightgreen	GO:0042276	error-prone translesion synthesis	19	3	0.23	0.00137	1
M-17	lightgreen	GO:0031325	positive regulation of cellular metaboli...	1794	22	21.33	0.00178	1
M-17	lightgreen	GO:0006782	protoporphyrinogen IX biosynthetic proce...	6	2	0.07	0.00203	1
M-17	lightgreen	GO:1900264	positive regulation of DNA-directed DNA ...	7	2	0.08	0.00283	1
M-17	lightgreen	GO:0006272	leading strand elongation	7	2	0.08	0.00283	1
M-17	lightgreen	GO:0006369	termination of RNA polymerase II transcr...	27	3	0.32	0.00387	1
M-18	lightyellow	GO:0006936	muscle contraction	153	9	1.98	0.00017	0.610733
M-18	lightyellow	GO:0001759	organ induction	10	3	0.13	0.00024	0.610733
M-18	lightyellow	GO:0097168	mesenchymal stem cell proliferation	3	2	0.04	0.00049	0.610733
M-18	lightyellow	GO:0007194	negative regulation of adenylate cyclase...	3	2	0.04	0.00049	0.610733
M-18	lightyellow	GO:0021610	facial nerve morphogenesis	3	2	0.04	0.00049	0.610733
M-18	lightyellow	GO:0035271	ring gland development	3	2	0.04	0.00049	0.610733
M-18	lightyellow	GO:0001744	insect visual primordium formation	3	2	0.04	0.00049	0.610733
M-18	lightyellow	GO:0090191	negative regulation of branching involve...	3	2	0.04	0.00049	0.610733
M-18	lightyellow	GO:0072137	condensed mesenchymal cell proliferation	3	2	0.04	0.00049	0.610733
M-18	lightyellow	GO:2000729	positive regulation of mesenchymal cell ...	3	2	0.04	0.00049	0.610733
M-18	lightyellow	GO:0007498	mesoderm development	152	9	1.97	0.00057	0.610733
M-18	lightyellow	GO:0030239	myofibril assembly	86	10	1.11	0.00057	0.610733
M-18	lightyellow	GO:0071599	otic vesicle development	15	3	0.19	0.00096	0.718443
M-18	lightyellow	GO:1905243	cellular response to 3,3',5-triiodo-L-th...	4	2	0.05	0.00098	0.718443
M-18	lightyellow	GO:0072513	positive regulation of secondary heart f...	4	2	0.05	0.00098	0.718443
M-18	lightyellow	GO:1902732	positive regulation of chondrocyte proli...	4	2	0.05	0.00098	0.718443
M-18	lightyellow	GO:0061218	negative regulation of mesonephros devel...	4	2	0.05	0.00098	0.718443
M-18	lightyellow	GO:0072161	mesenchymal cell differentiation involve...	4	2	0.05	0.00098	0.718443
M-18	lightyellow	GO:0001655	urogenital system development	254	10	3.29	0.00158	0.981086
M-18	lightyellow	GO:0072095	regulation of branch elongation involved...	5	2	0.06	0.00162	0.981086
M-18	lightyellow	GO:0072038	mesenchymal stem cell maintenance involv...	5	2	0.06	0.00162	0.981086
M-18	lightyellow	GO:0072107	positive regulation of ureteric bud form...	5	2	0.06	0.00162	0.981086
M-18	lightyellow	GO:0030241	skeletal muscle myosin thick filament as...	6	2	0.08	0.0024	1
M-18	lightyellow	GO:2000980	regulation of inner ear receptor cell di...	6	2	0.08	0.0024	1
M-18	lightyellow	GO:0002074	extraocular skeletal muscle development	6	2	0.08	0.0024	1
M-18	lightyellow	GO:0061551	trigeminal ganglion development	6	2	0.08	0.0024	1
M-18	lightyellow	GO:0060279	positive regulation of ovulation	6	2	0.08	0.0024	1
M-18	lightyellow	GO:0072193	ureter smooth muscle cell differentiatio...	6	2	0.08	0.0024	1
M-18	lightyellow	GO:0061197	fungiform papilla morphogenesis	7	2	0.09	0.00334	1
M-18	lightyellow	GO:0003337	mesenchymal to epithelial transition inv...	7	2	0.09	0.00334	1
M-18	lightyellow	GO:0061055	myotome development	7	2	0.09	0.00334	1
M-18	lightyellow	GO:0045214	sarcomere organization	63	6	0.82	0.0036	1
M-18	lightyellow	GO:0055002	striated muscle cell development	143	14	1.85	0.0044	1
M-18	lightyellow	GO:0060361	flight	8	2	0.1	0.00441	1
M-18	lightyellow	GO:0060298	positive regulation of sarcomere organiz...	8	2	0.1	0.00441	1
M-18	lightyellow	GO:0071689	muscle thin filament assembly	8	2	0.1	0.00441	1
M-18	lightyellow	GO:0001746	Bolwig's organ morphogenesis	8	2	0.1	0.00441	1
M-18	lightyellow	GO:0014842	regulation of skeletal muscle satellite ...	8	2	0.1	0.00441	1
M-18	lightyellow	GO:0043282	pharyngeal muscle development	8	2	0.1	0.00441	1
M-18	lightyellow	GO:0006094	gluconeogenesis	62	7	0.8	0.00491	1
M-19	magenta	GO:0006508	proteolysis	991	28	28.88	0.00031	1
M-19	magenta	GO:0097052	L-kynurenine metabolic process	7	3	0.2	0.00078	1
M-19	magenta	GO:0106004	tRNA (guanine-N7)-methylation	2	2	0.06	0.00085	1
M-19	magenta	GO:0000023	maltose metabolic process	3	2	0.09	0.00249	1
M-19	magenta	GO:0006569	tryptophan catabolic process	11	3	0.32	0.00339	1
M-19	magenta	GO:0060501	positive regulation of epithelial cell p...	4	2	0.12	0.00488	1
M-20	midnightblue	GO:0006850	mitochondrial pyruvate transmembrane tra...	5	3	0.14	0.00019	0.88217
M-20	midnightblue	GO:0032471	negative regulation of endoplasmic retic...	5	3	0.14	0.00019	0.88217
M-20	midnightblue	GO:0010510	regulation of acetyl-CoA biosynthetic pr...	5	3	0.14	0.00019	0.88217
M-20	midnightblue	GO:0052422	modulation by host of symbiont catalytic...	2	2	0.05	0.00073	1
M-20	midnightblue	GO:1904960	positive regulation of cytochrome-c oxid...	2	2	0.05	0.00073	1
M-20	midnightblue	GO:0016559	peroxisome fission	8	3	0.22	0.00099	1
M-20	midnightblue	GO:0051561	positive regulation of mitochondrial cal...	8	3	0.22	0.00099	1
M-20	midnightblue	GO:0008053	mitochondrial fusion	18	4	0.49	0.00144	1
M-20	midnightblue	GO:0035584	calcium-mediated signaling using intrace...	9	3	0.24	0.00145	1
M-20	midnightblue	GO:0006839	mitochondrial transport	149	15	4.03	0.00179	1
M-20	midnightblue	GO:0036257	multivesicular body organization	31	4	0.84	0.00212	1
M-20	midnightblue	GO:0046594	maintenance of pole plasm mRNA location	3	2	0.08	0.00215	1
M-20	midnightblue	GO:0044362	negative regulation of molecular functio...	3	2	0.08	0.00215	1
M-20	midnightblue	GO:0006086	acetyl-CoA biosynthetic process from pyr...	16	6	0.43	0.00263	1
M-20	midnightblue	GO:0046496	nicotinamide nucleotide metabolic proces...	89	7	2.41	0.00267	1
M-20	midnightblue	GO:0051560	mitochondrial calcium ion homeostasis	20	6	0.54	0.00345	1
M-20	midnightblue	GO:0006825	copper ion transport	12	3	0.32	0.00358	1
M-20	midnightblue	GO:0033617	mitochondrial cytochrome c oxidase assem...	12	3	0.32	0.00358	1
M-20	midnightblue	GO:0045201	maintenance of neuroblast polarity	4	2	0.11	0.00422	1
M-21	orange	GO:1990386	mitotic cleavage furrow ingression	4	2	0.03	0.00034	1
M-21	orange	GO:0010592	positive regulation of lamellipodium ass...	21	3	0.16	0.0005	1
M-21	orange	GO:0019262	N-acetylneuraminate catabolic process	6	2	0.05	0.00083	1
M-21	orange	GO:0006048	UDP-N-acetylglucosamine biosynthetic pro...	9	2	0.07	0.00196	1
M-21	orange	GO:0034379	very-low-density lipoprotein particle as...	38	3	0.29	0.00289	1
M-21	orange	GO:0060285	cilium-dependent cell motility	79	3	0.6	0.00292	1
M-21	orange	GO:0051491	positive regulation of filopodium assemb...	41	3	0.31	0.00359	1
M-21	orange	GO:0036159	inner dynein arm assembly	14	2	0.11	0.00485	1
M-22	orangered4	GO:0035726	common myeloid progenitor cell prolifera...	1	1	0	0.0037	1
M-22	orangered4	GO:0071226	cellular response to molecule of fungal ...	1	1	0	0.0037	1
M-22	orangered4	GO:0060823	canonical Wnt signaling pathway involved...	1	1	0	0.0037	1
M-22	orangered4	GO:2000054	negative regulation of Wnt signaling pat...	1	1	0	0.0037	1
M-22	orangered4	GO:0001812	positive regulation of type I hypersensi...	1	1	0	0.0037	1
M-22	orangered4	GO:0001957	intramembranous ossification	1	1	0	0.0037	1
M-22	orangered4	GO:0021644	vagus nerve morphogenesis	1	1	0	0.0037	1
M-22	orangered4	GO:0001805	positive regulation of type III hypersen...	1	1	0	0.0037	1
M-22	orangered4	GO:0002721	regulation of B cell cytokine production	1	1	0	0.0037	1
M-22	orangered4	GO:0002344	B cell affinity maturation	1	1	0	0.0037	1
M-22	orangered4	GO:1900383	regulation of synaptic plasticity by rec...	1	1	0	0.0037	1
M-22	orangered4	GO:2001037	positive regulation of tongue muscle cel...	1	1	0	0.0037	1
M-22	orangered4	GO:0021881	Wnt-activated signaling pathway involved...	1	1	0	0.0037	1
M-23	paleturquoise	GO:1905765	negative regulation of protection from n...	4	2	0.02	0.00013	0.301795
M-23	paleturquoise	GO:0000710	meiotic mismatch repair	4	2	0.02	0.00013	0.301795
M-23	paleturquoise	GO:0061819	telomeric DNA-containing double minutes ...	4	2	0.02	0.00013	0.301795
M-23	paleturquoise	GO:0022008	neurogenesis	1378	7	6.48	0.00017	0.313402
M-23	paleturquoise	GO:0040010	positive regulation of growth rate	24	3	0.11	0.00018	0.313402
M-23	paleturquoise	GO:0010165	response to X-ray	28	3	0.13	0.00029	0.445728
M-23	paleturquoise	GO:0070584	mitochondrion morphogenesis	29	3	0.14	0.00032	0.445728
M-23	paleturquoise	GO:0006744	ubiquinone biosynthetic process	31	3	0.15	0.00039	0.493846
M-23	paleturquoise	GO:0000003	reproduction	1789	9	8.42	0.00064	0.74288
M-23	paleturquoise	GO:0006303	double-strand break repair via nonhomolo...	41	3	0.19	0.0009	0.945182
M-23	paleturquoise	GO:0070914	UV-damage excision repair	10	2	0.05	0.00095	0.945182
M-23	paleturquoise	GO:2000377	regulation of reactive oxygen species me...	108	4	0.51	0.00135	1
M-23	paleturquoise	GO:0009650	UV protection	12	2	0.06	0.00138	1
M-23	paleturquoise	GO:0000712	resolution of meiotic recombination inte...	15	2	0.07	0.00217	1
M-23	paleturquoise	GO:0061063	positive regulation of nematode larval d...	58	3	0.27	0.00247	1
M-23	paleturquoise	GO:0070911	global genome nucleotide-excision repair	17	2	0.08	0.0028	1
M-23	paleturquoise	GO:0006293	nucleotide-excision repair, preincision ...	17	2	0.08	0.0028	1
M-23	paleturquoise	GO:0048520	positive regulation of behavior	64	3	0.3	0.00327	1
M-23	paleturquoise	GO:0045190	isotype switching	20	2	0.09	0.00388	1
M-23	paleturquoise	GO:0032929	negative regulation of superoxide anion ...	1	1	0	0.0047	1
M-23	paleturquoise	GO:0042985	negative regulation of amyloid precursor...	1	1	0	0.0047	1
M-24	pink	GO:0098792	xenophagy	8	5	0.34	0.0007	1
M-24	pink	GO:0032466	negative regulation of cytokinesis	5	3	0.21	0.00071	1
M-24	pink	GO:0044878	mitotic cytokinesis checkpoint signaling	5	3	0.21	0.00071	1
M-24	pink	GO:0042760	very long-chain fatty acid catabolic pro...	11	4	0.47	0.00083	1
M-24	pink	GO:0042574	retinal metabolic process	6	3	0.25	0.00138	1
M-24	pink	GO:0120154	negative regulation of ERBB4 signaling p...	2	2	0.08	0.0018	1
M-24	pink	GO:0033215	reductive iron assimilation	2	2	0.08	0.0018	1
M-24	pink	GO:0032889	regulation of vacuole fusion, non-autoph...	2	2	0.08	0.0018	1
M-24	pink	GO:0044565	dendritic cell proliferation	2	2	0.08	0.0018	1
M-24	pink	GO:0045977	positive regulation of mitotic cell cycl...	7	3	0.3	0.00234	1
M-24	pink	GO:0009838	abscission	7	3	0.3	0.00234	1
M-24	pink	GO:0042572	retinol metabolic process	7	3	0.3	0.00234	1
M-24	pink	GO:0030382	sperm mitochondrion organization	7	3	0.3	0.00234	1
M-24	pink	GO:0000920	septum digestion after cytokinesis	15	4	0.64	0.003	1
M-24	pink	GO:0044248	cellular catabolic process	1578	101	67.02	0.00359	1
M-24	pink	GO:0016558	protein import into peroxisome matrix	8	3	0.34	0.00362	1
M-24	pink	GO:0038061	non-canonical NF-kappaB signal transduct...	43	4	1.83	0.00364	1
M-24	pink	GO:0034379	very-low-density lipoprotein particle as...	38	6	1.61	0.0049	1
M-24	pink	GO:0039702	viral budding via host ESCRT complex	17	4	0.72	0.0049	1
M-25	plum1	GO:0070130	negative regulation of mitochondrial tra...	1	1	0	0.0033	1
M-25	plum1	GO:0036164	cell-abiotic substrate adhesion	1	1	0	0.0033	1
M-25	plum1	GO:0003166	bundle of His development	1	1	0	0.0033	1
M-25	plum1	GO:0045578	negative regulation of B cell differenti...	1	1	0	0.0033	1
M-26	purple	GO:0010867	positive regulation of triglyceride bios...	22	5	0.52	0.00013	0.301795
M-26	purple	GO:0006633	fatty acid biosynthetic process	140	16	3.29	0.00022	0.427819
M-26	purple	GO:0032259	methylation	232	8	5.46	0.00025	0.427819
M-26	purple	GO:2001301	lipoxin biosynthetic process	26	5	0.61	0.0003	0.427819
M-26	purple	GO:0006508	proteolysis	991	34	23.31	0.00036	0.427819
M-26	purple	GO:0031652	positive regulation of heat generation	7	3	0.16	0.00042	0.427819
M-26	purple	GO:0001579	medium-chain fatty acid transport	7	3	0.16	0.00042	0.427819
M-26	purple	GO:0019372	lipoxygenase pathway	28	5	0.66	0.00043	0.427819
M-26	purple	GO:0070493	thrombin-activated receptor signaling pa...	28	5	0.66	0.00043	0.427819
M-26	purple	GO:0006659	phosphatidylserine biosynthetic process	8	3	0.19	0.00066	0.612876
M-26	purple	GO:0001822	kidney development	195	12	4.59	0.00072	0.626805
M-26	purple	GO:0006693	prostaglandin metabolic process	65	7	1.53	0.00078	0.634543
M-26	purple	GO:0046680	response to DDT	32	5	0.75	0.00082	0.634543
M-26	purple	GO:0032496	response to lipopolysaccharide	141	9	3.32	0.0009	0.643387
M-26	purple	GO:0071072	negative regulation of phospholipid bios...	14	4	0.33	0.00095	0.643387
M-26	purple	GO:0035008	positive regulation of melanization defe...	9	3	0.21	0.00097	0.643387
M-26	purple	GO:0030728	ovulation	70	7	1.65	0.00122	0.709508
M-26	purple	GO:0046456	icosanoid biosynthetic process	35	5	0.82	0.00125	0.709508
M-26	purple	GO:0044539	long-chain fatty acid import into cell	10	3	0.24	0.00136	0.709508
M-26	purple	GO:0033211	adiponectin-activated signaling pathway	10	3	0.24	0.00136	0.709508
M-26	purple	GO:0017143	insecticide metabolic process	32	5	0.75	0.00153	0.709508
M-26	purple	GO:0048252	lauric acid metabolic process	22	4	0.52	0.00155	0.709508
M-26	purple	GO:0006635	fatty acid beta-oxidation	71	6	1.67	0.0016	0.709508
M-26	purple	GO:1904707	positive regulation of vascular associat...	37	5	0.87	0.00161	0.709508
M-26	purple	GO:0007567	parturition	37	5	0.87	0.00161	0.709508
M-26	purple	GO:0044602	protein deadenylylation	3	2	0.07	0.00163	0.709508
M-26	purple	GO:0018117	protein adenylylation	3	2	0.07	0.00163	0.709508
M-26	purple	GO:0042760	very long-chain fatty acid catabolic pro...	11	3	0.26	0.00184	0.776647
M-26	purple	GO:0001676	long-chain fatty acid metabolic process	105	14	2.47	0.00191	0.782482
M-26	purple	GO:0006637	acyl-CoA metabolic process	153	15	3.6	0.00205	0.815841
M-26	purple	GO:0045117	azole transmembrane transport	13	4	0.31	0.00237	0.860741
M-26	purple	GO:0032049	cardiolipin biosynthetic process	12	3	0.28	0.00241	0.860741
M-26	purple	GO:0003085	negative regulation of systemic arterial...	12	3	0.28	0.00241	0.860741
M-26	purple	GO:0006646	phosphatidylethanolamine biosynthetic pr...	12	3	0.28	0.00241	0.860741
M-26	purple	GO:0002118	aggressive behavior	39	5	0.92	0.00251	0.874045
M-26	purple	GO:0007179	transforming growth factor beta receptor...	119	8	2.8	0.00267	0.907084
M-26	purple	GO:0010795	regulation of ubiquinone biosynthetic pr...	13	3	0.31	0.00308	1
M-26	purple	GO:0036270	response to diuretic	45	5	1.06	0.00388	1
M-26	purple	GO:0031000	response to caffeine	45	5	1.06	0.00388	1
M-26	purple	GO:0051603	proteolysis involved in protein cataboli...	462	10	10.87	0.00425	1
M-27	red	GO:0006839	mitochondrial transport	149	17	6.37	0.0001	0.198986
M-27	red	GO:0016310	phosphorylation	1125	43	48.08	0.00023	0.37144
M-27	red	GO:0007035	vacuolar acidification	22	6	0.94	0.00024	0.37144
M-27	red	GO:1990542	mitochondrial transmembrane transport	58	10	2.48	0.00039	0.543231
M-27	red	GO:0042407	cristae formation	18	5	0.77	0.00075	0.949705
M-27	red	GO:0046034	ATP metabolic process	199	22	8.5	0.00092	1
M-27	red	GO:0045851	pH reduction	28	6	1.2	0.00099	1
M-27	red	GO:0007623	circadian rhythm	210	12	8.97	0.0012	1
M-27	red	GO:0006120	mitochondrial electron transport, NADH t...	40	7	1.71	0.00135	1
M-27	red	GO:0009167	purine ribonucleoside monophosphate meta...	192	23	8.2	0.00136	1
M-27	red	GO:0006102	isocitrate metabolic process	6	3	0.26	0.0014	1
M-27	red	GO:0042776	proton motive force-driven mitochondrial...	13	4	0.56	0.00172	1
M-27	red	GO:0070813	hydrogen sulfide metabolic process	7	3	0.3	0.00181	1
M-27	red	GO:0010446	response to alkaline pH	2	2	0.09	0.00182	1
M-27	red	GO:0060785	regulation of apoptosis involved in tiss...	2	2	0.09	0.00182	1
M-27	red	GO:0060664	epithelial cell proliferation involved i...	2	2	0.09	0.00182	1
M-27	red	GO:1901006	ubiquinone-6 biosynthetic process	2	2	0.09	0.00182	1
M-27	red	GO:0016561	protein import into peroxisome matrix, t...	2	2	0.09	0.00182	1
M-27	red	GO:0016999	antibiotic metabolic process	111	13	4.74	0.00236	1
M-27	red	GO:0009168	purine ribonucleoside monophosphate bios...	72	10	3.08	0.00264	1
M-27	red	GO:0032981	mitochondrial respiratory chain complex ...	46	7	1.97	0.0031	1
M-27	red	GO:0032148	activation of protein kinase B activity	16	4	0.68	0.00396	1
M-27	red	GO:0006635	fatty acid beta-oxidation	71	8	3.03	0.00437	1
M-27	red	GO:0007619	courtship behavior	83	6	3.55	0.00441	1
M-28	royalblue	GO:1902750	negative regulation of cell cycle G2/M p...	49	5	0.66	0.00012	0.487515
M-28	royalblue	GO:0000077	DNA damage checkpoint signaling	103	11	1.39	0.00014	0.487515
M-28	royalblue	GO:1990456	mitochondrion-endoplasmic reticulum memb...	2	2	0.03	0.00018	0.501444
M-28	royalblue	GO:0034608	vulval location	3	2	0.04	0.00053	1
M-28	royalblue	GO:0006977	DNA damage response, signal transduction...	32	4	0.43	0.00083	1
M-28	royalblue	GO:0034606	response to hermaphrodite contact	4	2	0.05	0.00106	1
M-28	royalblue	GO:1990966	ATP generation from poly-ADP-D-ribose	4	2	0.05	0.00106	1
M-28	royalblue	GO:2000672	negative regulation of motor neuron apop...	4	2	0.05	0.00106	1
M-28	royalblue	GO:0045859	regulation of protein kinase activity	399	6	5.37	0.00124	1
M-28	royalblue	GO:0045739	positive regulation of DNA repair	36	4	0.48	0.00131	1
M-28	royalblue	GO:0043968	histone H2A acetylation	18	3	0.24	0.00167	1
M-28	royalblue	GO:0000301	retrograde transport, vesicle recycling ...	6	2	0.08	0.0026	1
M-28	royalblue	GO:0007307	eggshell chorion gene amplification	22	3	0.3	0.00303	1
M-28	royalblue	GO:0045005	DNA-templated DNA replication maintenanc...	27	3	0.36	0.00356	1
M-28	royalblue	GO:0044154	histone H3-K14 acetylation	7	2	0.09	0.00361	1
M-28	royalblue	GO:0046719	regulation by virus of viral protein lev...	8	2	0.11	0.00477	1
M-29	saddlebrown	GO:0060539	diaphragm development	7	2	0.04	0.00058	1
M-29	saddlebrown	GO:0032491	detection of molecule of fungal origin	9	2	0.05	0.00098	1
M-29	saddlebrown	GO:0021984	adenohypophysis development	11	2	0.06	0.00149	1
M-29	saddlebrown	GO:0042694	muscle cell fate specification	12	2	0.06	0.00179	1
M-29	saddlebrown	GO:0048701	embryonic cranial skeleton morphogenesis	48	3	0.26	0.00209	1
M-29	saddlebrown	GO:0006855	xenobiotic transmembrane transport	49	3	0.26	0.00222	1
M-29	saddlebrown	GO:0009880	embryonic pattern specification	230	3	1.23	0.00408	1
M-30	salmon	GO:0070125	mitochondrial translational elongation	63	8	1.65	0.00021	0.731272
M-30	salmon	GO:0070126	mitochondrial translational termination	66	8	1.73	0.0003	0.83574
M-30	salmon	GO:0000920	septum digestion after cytokinesis	15	4	0.39	0.00049	0.861065
M-30	salmon	GO:0051597	response to methylmercury	7	3	0.18	0.00057	0.861065
M-30	salmon	GO:0000715	nucleotide-excision repair, DNA damage r...	16	4	0.42	0.00064	0.861065
M-30	salmon	GO:2000237	positive regulation of tRNA processing	2	2	0.05	0.00068	0.861065
M-30	salmon	GO:0000971	tRNA exon ligation utilizing 2',3' cycli...	2	2	0.05	0.00068	0.861065
M-30	salmon	GO:0006843	mitochondrial citrate transmembrane tran...	2	2	0.05	0.00068	0.861065
M-30	salmon	GO:0051291	protein heterooligomerization	67	7	1.75	0.0016	1
M-30	salmon	GO:1903901	negative regulation of viral life cycle	21	4	0.55	0.00191	1
M-30	salmon	GO:0042539	hypotonic salinity response	3	2	0.08	0.002	1
M-30	salmon	GO:1903896	positive regulation of IRE1-mediated unf...	3	2	0.08	0.002	1
M-30	salmon	GO:0071650	negative regulation of chemokine (C-C mo...	3	2	0.08	0.002	1
M-30	salmon	GO:0000380	alternative mRNA splicing, via spliceoso...	91	7	2.38	0.00316	1
M-30	salmon	GO:0010824	regulation of centrosome duplication	39	5	1.02	0.00324	1
M-30	salmon	GO:0032543	mitochondrial translation	109	13	2.85	0.00328	1
M-30	salmon	GO:0006228	UTP biosynthetic process	4	2	0.1	0.00394	1
M-30	salmon	GO:0006241	CTP biosynthetic process	4	2	0.1	0.00394	1
M-30	salmon	GO:0015670	carbon dioxide transport	4	2	0.1	0.00394	1
M-30	salmon	GO:1903899	positive regulation of PERK-mediated unf...	4	2	0.1	0.00394	1
M-31	sienna3	GO:2000042	negative regulation of double-strand bre...	4	2	0.02	0.00011	0.51073
M-31	sienna3	GO:2000048	negative regulation of cell-cell adhesio...	4	2	0.02	0.00011	0.51073
M-31	sienna3	GO:0006230	TMP biosynthetic process	5	2	0.02	0.00019	0.615197
M-31	sienna3	GO:1904667	negative regulation of ubiquitin protein...	6	2	0.03	0.00028	0.615197
M-31	sienna3	GO:0046092	deoxycytidine metabolic process	6	2	0.03	0.00028	0.615197
M-31	sienna3	GO:0046104	thymidine metabolic process	7	2	0.03	0.0004	0.615197
M-31	sienna3	GO:0045830	positive regulation of isotype switching	7	2	0.03	0.0004	0.615197
M-31	sienna3	GO:0010944	negative regulation of transcription by ...	7	2	0.03	0.0004	0.615197
M-31	sienna3	GO:0006718	juvenile hormone biosynthetic process	8	2	0.04	0.00053	0.615197
M-31	sienna3	GO:0009157	deoxyribonucleoside monophosphate biosyn...	8	2	0.04	0.00053	0.615197
M-31	sienna3	GO:0042772	DNA damage response, signal transduction...	8	2	0.04	0.00053	0.615197
M-31	sienna3	GO:0010719	negative regulation of epithelial to mes...	11	2	0.05	0.00103	1
M-31	sienna3	GO:0048026	positive regulation of mRNA splicing, vi...	11	2	0.05	0.00103	1
M-31	sienna3	GO:0051497	negative regulation of stress fiber asse...	12	2	0.05	0.00123	1
M-31	sienna3	GO:0043097	pyrimidine nucleoside salvage	13	2	0.06	0.00145	1
M-31	sienna3	GO:2000678	negative regulation of transcription reg...	15	2	0.07	0.00194	1
M-31	sienna3	GO:0042276	error-prone translesion synthesis	19	2	0.08	0.00313	1
M-31	sienna3	GO:0006264	mitochondrial DNA replication	20	2	0.09	0.00346	1
M-31	sienna3	GO:0051349	positive regulation of lyase activity	21	2	0.09	0.00382	1
M-31	sienna3	GO:1903040	exon-exon junction complex assembly	1	1	0	0.00444	1
M-31	sienna3	GO:0002779	antibacterial peptide secretion	1	1	0	0.00444	1
M-31	sienna3	GO:1904570	negative regulation of selenocysteine in...	1	1	0	0.00444	1
M-31	sienna3	GO:1904574	negative regulation of selenocysteine in...	1	1	0	0.00444	1
M-31	sienna3	GO:0072715	cellular response to selenite ion	1	1	0	0.00444	1
M-31	sienna3	GO:0097503	sialylation	1	1	0	0.00444	1
M-32	skyblue	GO:0006227	dUDP biosynthetic process	3	2	0.02	0.00014	0.487515
M-32	skyblue	GO:0006235	dTTP biosynthetic process	3	2	0.02	0.00014	0.487515
M-32	skyblue	GO:0009202	deoxyribonucleoside triphosphate biosynt...	4	2	0.03	0.00027	0.752166
M-32	skyblue	GO:0043162	ubiquitin-dependent protein catabolic pr...	21	3	0.14	0.00036	0.83574
M-32	skyblue	GO:0061418	regulation of transcription from RNA pol...	24	3	0.16	0.00054	1
M-32	skyblue	GO:0007630	jump response	7	2	0.05	0.00093	1
M-32	skyblue	GO:0007526	larval somatic muscle development	31	3	0.21	0.00116	1
M-32	skyblue	GO:1903543	positive regulation of exosomal secretio...	10	2	0.07	0.00197	1
M-32	skyblue	GO:0006368	transcription elongation by RNA polymera...	81	4	0.55	0.00215	1
M-32	skyblue	GO:0015949	nucleobase-containing small molecule int...	14	2	0.1	0.00391	1
M-33	skyblue3	GO:0032967	positive regulation of collagen biosynth...	10	2	0.02	0.00021	1
M-33	skyblue3	GO:1902894	negative regulation of miRNA transcripti...	10	2	0.02	0.00021	1
M-33	skyblue3	GO:0006071	glycerol metabolic process	24	2	0.05	0.00125	1
M-33	skyblue3	GO:0071300	cellular response to retinoic acid	25	2	0.06	0.00135	1
M-33	skyblue3	GO:0060784	regulation of cell proliferation involve...	1	1	0	0.00222	1
M-33	skyblue3	GO:0070384	Harderian gland development	1	1	0	0.00222	1
M-33	skyblue3	GO:0036032	neural crest cell delamination	1	1	0	0.00222	1
M-33	skyblue3	GO:0032808	lacrimal gland development	1	1	0	0.00222	1
M-33	skyblue3	GO:0072034	renal vesicle induction	1	1	0	0.00222	1
M-33	skyblue3	GO:0060517	epithelial cell proliferation involved i...	1	1	0	0.00222	1
M-33	skyblue3	GO:0060018	astrocyte fate commitment	1	1	0	0.00222	1
M-33	skyblue3	GO:0090300	positive regulation of neural crest form...	1	1	0	0.00222	1
M-33	skyblue3	GO:1902027	positive regulation of cartilage condens...	1	1	0	0.00222	1
M-33	skyblue3	GO:0036498	IRE1-mediated unfolded protein response	40	2	0.09	0.00345	1
M-33	skyblue3	GO:0007131	reciprocal meiotic recombination	43	2	0.1	0.00398	1
M-33	skyblue3	GO:2001229	negative regulation of response to gamma...	2	1	0	0.00444	1
M-33	skyblue3	GO:0061145	lung smooth muscle development	2	1	0	0.00444	1
M-33	skyblue3	GO:0072190	ureter urothelium development	2	1	0	0.00444	1
M-33	skyblue3	GO:0007208	phospholipase C-activating serotonin rec...	2	1	0	0.00444	1
M-33	skyblue3	GO:2000020	positive regulation of male gonad develo...	2	1	0	0.00444	1
M-33	skyblue3	GO:1904924	negative regulation of mitophagy in resp...	2	1	0	0.00444	1
M-33	skyblue3	GO:0072289	metanephric nephron tubule formation	2	1	0	0.00444	1
M-33	skyblue3	GO:0060532	bronchus cartilage development	2	1	0	0.00444	1
M-33	skyblue3	GO:0014036	neural crest cell fate specification	2	1	0	0.00444	1
M-33	skyblue3	GO:2000343	positive regulation of chemokine (C-X-C ...	2	1	0	0.00444	1
M-34	steelblue	GO:0021942	radial glia guided migration of Purkinje...	5	2	0.03	0.00028	1
M-34	steelblue	GO:2001240	negative regulation of extrinsic apoptot...	7	2	0.04	0.00058	1
M-34	steelblue	GO:0031915	positive regulation of synaptic plastici...	8	2	0.04	0.00077	1
M-34	steelblue	GO:0090129	positive regulation of synapse maturatio...	11	2	0.06	0.00149	1
M-34	steelblue	GO:0006359	regulation of transcription by RNA polym...	15	2	0.08	0.00281	1
M-35	tan	GO:0007213	G protein-coupled acetylcholine receptor...	13	5	0.32	0.00014	0.121879
M-35	tan	GO:0007268	chemical synaptic transmission	466	41	11.39	0.00016	0.131096
M-35	tan	GO:0006937	regulation of muscle contraction	92	9	2.25	0.00018	0.13929
M-35	tan	GO:0007218	neuropeptide signaling pathway	36	6	0.88	0.00021	0.153952
M-35	tan	GO:0060013	righting reflex	6	3	0.15	0.00027	0.188042
M-35	tan	GO:0035235	ionotropic glutamate receptor signaling ...	26	5	0.64	0.00036	0.225876
M-35	tan	GO:0042501	serine phosphorylation of STAT protein	7	3	0.17	0.00047	0.225876
M-35	tan	GO:0035725	sodium ion transmembrane transport	96	9	2.35	0.00049	0.225876
M-35	tan	GO:0051260	protein homooligomerization	176	13	4.3	0.00049	0.225876
M-35	tan	GO:0095500	acetylcholine receptor signaling pathway	15	7	0.37	0.00056	0.225876
M-35	tan	GO:0097061	dendritic spine organization	60	7	1.47	0.00057	0.225876
M-35	tan	GO:0043270	positive regulation of monoatomic ion tr...	137	12	3.35	0.00058	0.225876
M-35	tan	GO:1903999	negative regulation of eating behavior	5	3	0.12	0.00059	0.225876
M-35	tan	GO:1905920	positive regulation of CoA-transferase a...	2	2	0.05	0.00059	0.225876
M-35	tan	GO:1905923	positive regulation of acetylcholine bio...	2	2	0.05	0.00059	0.225876
M-35	tan	GO:0006542	glutamine biosynthetic process	2	2	0.05	0.00059	0.225876
M-35	tan	GO:0060112	generation of ovulation cycle rhythm	2	2	0.05	0.00059	0.225876
M-35	tan	GO:0042137	sequestering of neurotransmitter	2	2	0.05	0.00059	0.225876
M-35	tan	GO:1990927	calcium ion regulated lysosome exocytosi...	2	2	0.05	0.00059	0.225876
M-35	tan	GO:0001988	positive regulation of heart rate involv...	2	2	0.05	0.00059	0.225876
M-35	tan	GO:0090327	negative regulation of locomotion involv...	2	2	0.05	0.00059	0.225876
M-35	tan	GO:0010771	negative regulation of cell morphogenesi...	60	7	1.47	0.0006	0.225876
M-35	tan	GO:0007158	neuron cell-cell adhesion	17	4	0.42	0.00064	0.234594
M-35	tan	GO:0042416	dopamine biosynthetic process	12	4	0.29	0.00072	0.257151
M-35	tan	GO:0007212	dopamine receptor signaling pathway	25	5	0.61	0.00079	0.275098
M-35	tan	GO:0048149	behavioral response to ethanol	47	6	1.15	0.00092	0.312553
M-35	tan	GO:0006812	monoatomic cation transport	559	37	13.66	0.00095	0.315061
M-35	tan	GO:0019228	neuronal action potential	19	4	0.46	0.001	0.32393
M-35	tan	GO:0021819	layer formation in cerebral cortex	9	3	0.22	0.00108	0.334296
M-35	tan	GO:0032715	negative regulation of interleukin-6 pro...	9	3	0.22	0.00108	0.334296
M-35	tan	GO:0032222	regulation of synaptic transmission, cho...	37	6	0.9	0.00169	0.468764
M-35	tan	GO:1905912	regulation of calcium ion export across ...	3	2	0.07	0.00175	0.468764
M-35	tan	GO:0030845	phospholipase C-inhibiting G protein-cou...	3	2	0.07	0.00175	0.468764
M-35	tan	GO:0001778	plasma membrane repair	3	2	0.07	0.00175	0.468764
M-35	tan	GO:2000294	positive regulation of defecation	3	2	0.07	0.00175	0.468764
M-35	tan	GO:0071927	octopamine signaling pathway	3	2	0.07	0.00175	0.468764
M-35	tan	GO:0140059	dendrite arborization	3	2	0.07	0.00175	0.468764
M-35	tan	GO:0043052	thermotaxis	22	4	0.54	0.00179	0.470432
M-35	tan	GO:0097366	response to bronchodilator	37	5	0.9	0.00191	0.492674
M-35	tan	GO:0014059	regulation of dopamine secretion	13	4	0.32	0.00202	0.509901
M-35	tan	GO:0014057	positive regulation of acetylcholine sec...	11	3	0.27	0.00205	0.509901
M-35	tan	GO:0006874	intracellular calcium ion homeostasis	183	12	4.47	0.00213	0.520505
M-35	tan	GO:0007271	synaptic transmission, cholinergic	61	10	1.49	0.00226	0.542751
M-35	tan	GO:0060341	regulation of cellular localization	741	21	18.11	0.00242	0.571325
M-35	tan	GO:0008344	adult locomotory behavior	148	12	3.62	0.00257	0.596626
M-35	tan	GO:0007205	protein kinase C-activating G protein-co...	12	3	0.29	0.00269	0.604339
M-35	tan	GO:0032720	negative regulation of tumor necrosis fa...	12	3	0.29	0.00269	0.604339
M-35	tan	GO:0008277	regulation of G protein-coupled receptor...	81	7	1.98	0.00274	0.605801
M-35	tan	GO:0001975	response to amphetamine	25	4	0.61	0.00292	0.635511
M-35	tan	GO:0099175	regulation of postsynapse organization	49	6	1.2	0.00332	0.656922
M-35	tan	GO:0060292	long-term synaptic depression	13	3	0.32	0.00343	0.656922
M-35	tan	GO:0071492	cellular response to UV-A	4	2	0.1	0.00345	0.656922
M-35	tan	GO:2000344	positive regulation of acrosome reaction	4	2	0.1	0.00345	0.656922
M-35	tan	GO:1904783	positive regulation of NMDA glutamate re...	4	2	0.1	0.00345	0.656922
M-35	tan	GO:0046449	creatinine metabolic process	4	2	0.1	0.00345	0.656922
M-35	tan	GO:0055116	entry into reproductive diapause	4	2	0.1	0.00345	0.656922
M-35	tan	GO:0060012	synaptic transmission, glycinergic	4	2	0.1	0.00345	0.656922
M-35	tan	GO:0051970	negative regulation of transmission of n...	4	2	0.1	0.00345	0.656922
M-35	tan	GO:0007416	synapse assembly	225	8	5.5	0.00349	0.656922
M-35	tan	GO:0099003	vesicle-mediated transport in synapse	183	15	4.47	0.00387	0.705495
M-35	tan	GO:0009636	response to toxic substance	498	23	12.17	0.00388	0.705495
M-35	tan	GO:2001025	positive regulation of response to drug	27	4	0.66	0.0039	0.705495
M-35	tan	GO:0002121	inter-male aggressive behavior	14	3	0.34	0.00429	0.756398
M-35	tan	GO:0001964	startle response	14	3	0.34	0.00429	0.756398
M-36	turquoise	GO:0006468	protein phosphorylation	868	252	154.38	0.0001	0.0137911
M-36	turquoise	GO:0045665	negative regulation of neuron differenti...	156	50	27.75	0.00011	0.0150215
M-36	turquoise	GO:0007519	skeletal muscle tissue development	100	35	17.79	0.00012	0.0159189
M-36	turquoise	GO:0001655	urogenital system development	254	74	45.18	0.00012	0.0159189
M-36	turquoise	GO:0030099	myeloid cell differentiation	209	70	37.17	0.00012	0.0159189
M-36	turquoise	GO:0001952	regulation of cell-matrix adhesion	56	28	9.96	0.00013	0.0170827
M-36	turquoise	GO:0045570	regulation of imaginal disc growth	28	14	4.98	0.00014	0.0172572
M-36	turquoise	GO:0055025	positive regulation of cardiac muscle ti...	32	15	5.69	0.00014	0.0172572
M-36	turquoise	GO:2000253	positive regulation of feeding behavior	12	9	2.13	0.00014	0.0172572
M-36	turquoise	GO:0008340	determination of adult lifespan	293	77	52.11	0.00014	0.0172572
M-36	turquoise	GO:0043652	engulfment of apoptotic cell	35	18	6.23	0.00014	0.0172572
M-36	turquoise	GO:0051894	positive regulation of focal adhesion as...	9	7	1.6	0.00014	0.0172572
M-36	turquoise	GO:0007432	salivary gland boundary specification	22	15	3.91	0.00014	0.0172572
M-36	turquoise	GO:0008285	negative regulation of cell population p...	486	148	86.44	0.00015	0.0181683
M-36	turquoise	GO:0071679	commissural neuron axon guidance	14	9	2.49	0.00015	0.0181683
M-36	turquoise	GO:0032880	regulation of protein localization	561	163	99.78	0.00016	0.0190482
M-36	turquoise	GO:0001763	morphogenesis of a branching structure	154	60	27.39	0.00016	0.0190482
M-36	turquoise	GO:0008360	regulation of cell shape	105	44	18.68	0.00017	0.0194093
M-36	turquoise	GO:0048699	generation of neurons	1299	433	231.04	0.00017	0.0194093
M-36	turquoise	GO:0048608	reproductive structure development	362	122	64.39	0.00017	0.0194093
M-36	turquoise	GO:0003281	ventricular septum development	45	21	8	0.00017	0.0194093
M-36	turquoise	GO:0045214	sarcomere organization	63	26	11.21	0.00017	0.0194093
M-36	turquoise	GO:0032228	regulation of synaptic transmission, GAB...	27	12	4.8	0.00018	0.0202195
M-36	turquoise	GO:0045475	locomotor rhythm	74	28	13.16	0.00018	0.0202195
M-36	turquoise	GO:1904591	positive regulation of protein import	36	16	6.4	0.00019	0.0205156
M-36	turquoise	GO:0001771	immunological synapse formation	7	6	1.25	0.00019	0.0205156
M-36	turquoise	GO:0007520	myoblast fusion	60	23	10.67	0.00019	0.0205156
M-36	turquoise	GO:0035019	somatic stem cell population maintenance	48	20	8.54	0.00019	0.0205156
M-36	turquoise	GO:0007475	apposition of dorsal and ventral imagina...	20	11	3.56	0.00019	0.0205156
M-36	turquoise	GO:0003007	heart morphogenesis	166	65	29.53	0.0002	0.0214292
M-36	turquoise	GO:0042307	positive regulation of protein import in...	33	15	5.87	0.00022	0.0233922
M-36	turquoise	GO:0071356	cellular response to tumor necrosis fact...	72	24	12.81	0.00023	0.0242702
M-36	turquoise	GO:0042127	regulation of cell population proliferat...	1187	364	211.12	0.00024	0.0249475
M-36	turquoise	GO:0040028	regulation of vulval development	69	26	12.27	0.00024	0.0249475
M-36	turquoise	GO:0060253	negative regulation of glial cell prolif...	18	9	3.2	0.00025	0.0257944
M-36	turquoise	GO:0002119	nematode larval development	320	98	56.92	0.00027	0.0276532
M-36	turquoise	GO:0071310	cellular response to organic substance	1183	294	210.41	0.00028	0.028468
M-36	turquoise	GO:0030707	follicle cell of egg chamber development	268	102	47.67	0.0003	0.0302804
M-36	turquoise	GO:0008587	imaginal disc-derived wing margin morpho...	54	26	9.6	0.00031	0.0304084
M-36	turquoise	GO:0060213	positive regulation of nuclear-transcrib...	15	9	2.67	0.00031	0.0304084
M-36	turquoise	GO:0000209	protein polyubiquitination	151	44	26.86	0.00031	0.0304084
M-36	turquoise	GO:0042078	germ-line stem cell division	45	15	8	0.00031	0.0304084
M-36	turquoise	GO:1900006	positive regulation of dendrite developm...	71	25	12.63	0.00032	0.0311698
M-36	turquoise	GO:0040034	regulation of development, heterochronic	26	13	4.62	0.00033	0.0317005
M-36	turquoise	GO:0007379	segment specification	28	13	4.98	0.00033	0.0317005
M-36	turquoise	GO:0072089	stem cell proliferation	166	51	29.53	0.00037	0.0352995
M-36	turquoise	GO:0007304	chorion-containing eggshell formation	74	27	13.16	0.00039	0.0367048
M-36	turquoise	GO:0048596	embryonic camera-type eye morphogenesis	22	14	3.91	0.00039	0.0367048
M-36	turquoise	GO:0048568	embryonic organ development	315	117	56.03	0.0004	0.036898
M-36	turquoise	GO:0030010	establishment of cell polarity	150	66	26.68	0.0004	0.036898
M-36	turquoise	GO:0060444	branching involved in mammary gland duct...	14	8	2.49	0.0004	0.036898
M-36	turquoise	GO:0002244	hematopoietic progenitor cell differenti...	72	31	12.81	0.00041	0.0375716
M-36	turquoise	GO:0045860	positive regulation of protein kinase ac...	244	89	43.4	0.00043	0.0391469
M-36	turquoise	GO:0045892	negative regulation of DNA-templated tra...	613	191	109.03	0.00044	0.0397971
M-36	turquoise	GO:0060041	retina development in camera-type eye	123	44	21.88	0.00046	0.0413377
M-36	turquoise	GO:0050714	positive regulation of protein secretion	100	33	17.79	0.00049	0.0437513
M-36	turquoise	GO:0051056	regulation of small GTPase mediated sign...	180	75	32.02	0.00052	0.0458423
M-36	turquoise	GO:0007611	learning or memory	312	97	55.49	0.00052	0.0458423
M-36	turquoise	GO:0007435	salivary gland morphogenesis	86	30	15.3	0.00054	0.0461452
M-36	turquoise	GO:2000737	negative regulation of stem cell differe...	21	11	3.74	0.00054	0.0461452
M-36	turquoise	GO:0048846	axon extension involved in axon guidance	34	13	6.05	0.00054	0.0461452
M-36	turquoise	GO:0046580	negative regulation of Ras protein signa...	59	24	10.49	0.00054	0.0461452
M-36	turquoise	GO:0048514	blood vessel morphogenesis	266	86	47.31	0.00054	0.0461452
M-36	turquoise	GO:0001662	behavioral fear response	23	12	4.09	0.00056	0.046708
M-36	turquoise	GO:0007426	tracheal outgrowth, open tracheal system	22	11	3.91	0.00056	0.046708
M-36	turquoise	GO:0035331	negative regulation of hippo signaling	22	11	3.91	0.00056	0.046708
M-36	turquoise	GO:0008039	synaptic target recognition	47	19	8.36	0.00056	0.046708
M-36	turquoise	GO:1902275	regulation of chromatin organization	173	58	30.77	0.00059	0.0480591
M-36	turquoise	GO:0007409	axonogenesis	496	199	88.22	0.00059	0.0480591
M-36	turquoise	GO:0060996	dendritic spine development	73	34	12.98	0.00059	0.0480591
M-36	turquoise	GO:0045467	R7 cell development	19	10	3.38	0.00059	0.0480591
M-36	turquoise	GO:0045648	positive regulation of erythrocyte diffe...	16	9	2.85	0.0006	0.0483087
M-36	turquoise	GO:1900153	positive regulation of nuclear-transcrib...	16	9	2.85	0.0006	0.0483087
M-36	turquoise	GO:1905268	negative regulation of chromatin organiz...	66	22	11.74	0.00063	0.0495778
M-36	turquoise	GO:0007185	transmembrane receptor protein tyrosine ...	8	6	1.42	0.00063	0.0495778
M-36	turquoise	GO:0045705	negative regulation of salivary gland bo...	8	6	1.42	0.00063	0.0495778
M-36	turquoise	GO:0061158	3'-UTR-mediated mRNA destabilization	8	6	1.42	0.00063	0.0495778
M-36	turquoise	GO:0048701	embryonic cranial skeleton morphogenesis	48	18	8.54	0.00067	0.0524294
M-36	turquoise	GO:0032386	regulation of intracellular transport	281	93	49.98	0.0007	0.0544709
M-36	turquoise	GO:0001933	negative regulation of protein phosphory...	272	82	48.38	0.00078	0.060359
M-36	turquoise	GO:0006511	ubiquitin-dependent protein catabolic pr...	390	101	69.37	0.00079	0.0607951
M-36	turquoise	GO:0065008	regulation of biological quality	2343	552	416.73	0.0008	0.0612264
M-36	turquoise	GO:0010172	embryonic body morphogenesis	48	21	8.54	0.00084	0.0639364
M-36	turquoise	GO:0030902	hindbrain development	106	37	18.85	0.00086	0.0651029
M-36	turquoise	GO:0030500	regulation of bone mineralization	27	14	4.8	0.00089	0.0663286
M-36	turquoise	GO:0072576	liver morphogenesis	15	10	2.67	0.00089	0.0663286
M-36	turquoise	GO:0051963	regulation of synapse assembly	148	65	26.32	0.0009	0.0663286
M-36	turquoise	GO:0098586	cellular response to virus	23	11	4.09	0.0009	0.0663286
M-36	turquoise	GO:0016185	synaptic vesicle budding from presynapti...	6	5	1.07	0.0009	0.0663286
M-36	turquoise	GO:0030198	extracellular matrix organization	157	50	27.92	0.00091	0.0664632
M-36	turquoise	GO:0007465	R7 cell fate commitment	22	13	3.91	0.00092	0.0664632
M-36	turquoise	GO:1903356	positive regulation of distal tip cell m...	11	7	1.96	0.00094	0.0664632
M-36	turquoise	GO:0048100	wing disc anterior/posterior pattern for...	11	7	1.96	0.00094	0.0664632
M-36	turquoise	GO:0048617	embryonic foregut morphogenesis	11	7	1.96	0.00094	0.0664632
M-36	turquoise	GO:0099632	protein transport within plasma membrane	11	7	1.96	0.00094	0.0664632
M-36	turquoise	GO:0046620	regulation of organ growth	105	48	18.68	0.00094	0.0664632
M-36	turquoise	GO:0007622	rhythmic behavior	114	42	20.28	0.00094	0.0664632
M-36	turquoise	GO:0008104	protein localization	1498	364	266.44	0.00096	0.0671952
M-36	turquoise	GO:0030177	positive regulation of Wnt signaling pat...	93	41	16.54	0.00096	0.0671952
M-36	turquoise	GO:0016476	regulation of embryonic cell shape	33	17	5.87	0.00097	0.0675556
M-36	turquoise	GO:0007538	primary sex determination	23	10	4.09	0.00099	0.0679463
M-36	turquoise	GO:0045652	regulation of megakaryocyte differentiat...	33	14	5.87	0.001	0.0679463
M-36	turquoise	GO:2000809	positive regulation of synaptic vesicle ...	4	4	0.71	0.001	0.0679463
M-36	turquoise	GO:0072217	negative regulation of metanephros devel...	4	4	0.71	0.001	0.0679463
M-36	turquoise	GO:1904694	negative regulation of vascular associat...	4	4	0.71	0.001	0.0679463
M-36	turquoise	GO:0048704	embryonic skeletal system morphogenesis	66	27	11.74	0.00101	0.0682927
M-36	turquoise	GO:0021782	glial cell development	76	28	13.52	0.00102	0.0686357
M-36	turquoise	GO:1902803	regulation of synaptic vesicle transport	28	16	4.98	0.00104	0.0689817
M-36	turquoise	GO:0046854	phosphatidylinositol phosphate biosynthe...	37	17	6.58	0.00104	0.0689817
M-36	turquoise	GO:0010771	negative regulation of cell morphogenesi...	60	21	10.67	0.00104	0.0689817
M-36	turquoise	GO:0045056	transcytosis	14	8	2.49	0.00107	0.069972
M-36	turquoise	GO:0060045	positive regulation of cardiac muscle ce...	14	8	2.49	0.00107	0.069972
M-36	turquoise	GO:0040015	negative regulation of multicellular org...	17	9	3.02	0.00107	0.069972
M-36	turquoise	GO:0051491	positive regulation of filopodium assemb...	41	16	7.29	0.00108	0.0702959
M-36	turquoise	GO:0031396	regulation of protein ubiquitination	140	28	24.9	0.00109	0.0706168
M-36	turquoise	GO:0010507	negative regulation of autophagy	73	26	12.98	0.00114	0.0735142
M-36	turquoise	GO:0007156	homophilic cell adhesion via plasma memb...	39	18	6.94	0.00116	0.0744592
M-36	turquoise	GO:0045886	negative regulation of synaptic assembly...	34	14	6.05	0.00118	0.0753955
M-36	turquoise	GO:0045814	negative regulation of gene expression, ...	114	39	20.28	0.00119	0.0756873
M-36	turquoise	GO:0007186	G protein-coupled receptor signaling pat...	286	66	50.87	0.00124	0.0785089
M-36	turquoise	GO:0007507	heart development	393	135	69.9	0.00125	0.0787839
M-36	turquoise	GO:0030335	positive regulation of cell migration	200	73	35.57	0.00126	0.0790565
M-36	turquoise	GO:0048477	oogenesis	651	205	115.79	0.00128	0.0799512
M-36	turquoise	GO:0007616	long-term memory	94	29	16.72	0.00135	0.0838205
M-36	turquoise	GO:0060976	coronary vasculature development	42	18	7.47	0.00136	0.0838205
M-36	turquoise	GO:0007427	epithelial cell migration, open tracheal...	37	17	6.58	0.00136	0.0838205
M-36	turquoise	GO:0046621	negative regulation of organ growth	37	16	6.58	0.00137	0.0840649
M-36	turquoise	GO:0008582	regulation of synaptic assembly at neuro...	113	50	20.1	0.0014	0.0851555
M-36	turquoise	GO:0060563	neuroepithelial cell differentiation	42	19	7.47	0.0014	0.0851555
M-36	turquoise	GO:0045879	negative regulation of smoothened signal...	34	14	6.05	0.00144	0.0872077
M-36	turquoise	GO:0048013	ephrin receptor signaling pathway	46	17	8.18	0.00146	0.0880361
M-36	turquoise	GO:0097480	establishment of synaptic vesicle locali...	116	34	20.63	0.00147	0.0880979
M-36	turquoise	GO:0043406	positive regulation of MAP kinase activi...	102	41	18.14	0.00148	0.0880979
M-36	turquoise	GO:0042058	regulation of epidermal growth factor re...	77	38	13.7	0.00148	0.0880979
M-36	turquoise	GO:0021766	hippocampus development	52	20	9.25	0.00153	0.090063
M-36	turquoise	GO:0002011	morphogenesis of an epithelial sheet	48	23	8.54	0.00155	0.090063
M-36	turquoise	GO:0007442	hindgut morphogenesis	46	21	8.18	0.00156	0.090063
M-36	turquoise	GO:0043087	regulation of GTPase activity	231	87	41.09	0.00156	0.090063
M-36	turquoise	GO:0002218	activation of innate immune response	111	31	19.74	0.00157	0.090063
M-36	turquoise	GO:0048668	collateral sprouting	21	11	3.74	0.00159	0.090063
M-36	turquoise	GO:0098751	bone cell development	25	11	4.45	0.0016	0.090063
M-36	turquoise	GO:0016325	oocyte microtubule cytoskeleton organiza...	27	11	4.8	0.0016	0.090063
M-36	turquoise	GO:0030718	germ-line stem cell population maintenan...	77	26	13.7	0.0016	0.090063
M-36	turquoise	GO:0030727	germarium-derived female germ-line cyst ...	23	9	4.09	0.00161	0.090063
M-36	turquoise	GO:0070986	left/right axis specification	21	10	3.74	0.00161	0.090063
M-36	turquoise	GO:0010592	positive regulation of lamellipodium ass...	21	10	3.74	0.00161	0.090063
M-36	turquoise	GO:0007479	leg disc proximal/distal pattern formati...	9	6	1.6	0.00161	0.090063
M-36	turquoise	GO:0035855	megakaryocyte development	9	6	1.6	0.00161	0.090063
M-36	turquoise	GO:0048082	regulation of adult chitin-containing cu...	9	6	1.6	0.00161	0.090063
M-36	turquoise	GO:0007274	neuromuscular synaptic transmission	88	28	15.65	0.00164	0.0913742
M-36	turquoise	GO:0090087	regulation of peptide transport	374	102	66.52	0.00175	0.0967292
M-36	turquoise	GO:0030513	positive regulation of BMP signaling pat...	28	12	4.98	0.00175	0.0967292
M-36	turquoise	GO:2000134	negative regulation of G1/S transition o...	56	19	9.96	0.00177	0.0974479
M-36	turquoise	GO:0010634	positive regulation of epithelial cell m...	76	26	13.52	0.00184	0.100903
M-36	turquoise	GO:0061062	regulation of nematode larval developmen...	110	32	19.56	0.00186	0.1016
M-36	turquoise	GO:0007528	neuromuscular junction development	195	81	34.68	0.00188	0.102291
M-36	turquoise	GO:0060236	regulation of mitotic spindle organizati...	31	12	5.51	0.00189	0.102435
M-36	turquoise	GO:0036098	male germ-line stem cell population main...	15	8	2.67	0.00193	0.102607
M-36	turquoise	GO:0060290	transdifferentiation	15	8	2.67	0.00193	0.102607
M-36	turquoise	GO:0048172	regulation of short-term neuronal synapt...	15	8	2.67	0.00193	0.102607
M-36	turquoise	GO:0070593	dendrite self-avoidance	15	8	2.67	0.00193	0.102607
M-36	turquoise	GO:0016348	imaginal disc-derived leg joint morphoge...	15	8	2.67	0.00193	0.102607
M-36	turquoise	GO:0022416	chaeta development	83	28	14.76	0.00196	0.103805
M-36	turquoise	GO:2001251	negative regulation of chromosome organi...	130	37	23.12	0.00199	0.104995
M-36	turquoise	GO:0007596	blood coagulation	104	31	18.5	0.00202	0.106027
M-36	turquoise	GO:0007419	ventral cord development	32	13	5.69	0.00204	0.106027
M-36	turquoise	GO:0050770	regulation of axonogenesis	160	68	28.46	0.00204	0.106027
M-36	turquoise	GO:0043161	proteasome-mediated ubiquitin-dependent ...	301	75	53.54	0.00204	0.106027
M-36	turquoise	GO:0014706	striated muscle tissue development	223	76	39.66	0.0021	0.107937
M-36	turquoise	GO:0048867	stem cell fate determination	25	11	4.45	0.0021	0.107937
M-36	turquoise	GO:0031290	retinal ganglion cell axon guidance	25	11	4.45	0.0021	0.107937
M-36	turquoise	GO:0048190	wing disc dorsal/ventral pattern formati...	55	19	9.78	0.00211	0.108052
M-36	turquoise	GO:0046834	lipid phosphorylation	36	14	6.4	0.00227	0.11582
M-36	turquoise	GO:0046622	positive regulation of organ growth	47	22	8.36	0.00238	0.120989
M-36	turquoise	GO:0033044	regulation of chromosome organization	312	93	55.49	0.00245	0.124095
M-36	turquoise	GO:0048557	embryonic digestive tract morphogenesis	29	13	5.16	0.00246	0.12415
M-36	turquoise	GO:0016322	neuron remodeling	60	23	10.67	0.00248	0.124707
M-36	turquoise	GO:0033563	dorsal/ventral axon guidance	22	10	3.91	0.00249	0.12476
M-36	turquoise	GO:0043065	positive regulation of apoptotic process	383	102	68.12	0.00253	0.12631
M-36	turquoise	GO:0030509	BMP signaling pathway	93	39	16.54	0.00264	0.130133
M-36	turquoise	GO:1903523	negative regulation of blood circulation	20	11	3.56	0.00267	0.130133
M-36	turquoise	GO:0050853	B cell receptor signaling pathway	14	7	2.49	0.00269	0.130133
M-36	turquoise	GO:0097374	sensory neuron axon guidance	15	7	2.67	0.0027	0.130133
M-36	turquoise	GO:0007438	oenocyte development	7	5	1.25	0.0027	0.130133
M-36	turquoise	GO:0007523	larval visceral muscle development	7	5	1.25	0.0027	0.130133
M-36	turquoise	GO:0061327	anterior Malpighian tubule development	7	5	1.25	0.0027	0.130133
M-36	turquoise	GO:0060707	trophoblast giant cell differentiation	7	5	1.25	0.0027	0.130133
M-36	turquoise	GO:0071233	cellular response to leucine	7	5	1.25	0.0027	0.130133
M-36	turquoise	GO:0003416	endochondral bone growth	14	6	2.49	0.0027	0.130133
M-36	turquoise	GO:0008347	glial cell migration	58	21	10.32	0.00276	0.132566
M-36	turquoise	GO:0006974	DNA damage response	465	107	82.71	0.00278	0.133067
M-36	turquoise	GO:0060021	roof of mouth development	46	17	8.18	0.00279	0.133089
M-36	turquoise	GO:0030514	negative regulation of BMP signaling pat...	36	14	6.4	0.00282	0.134061
M-36	turquoise	GO:1903861	positive regulation of dendrite extensio...	19	9	3.38	0.00289	0.135996
M-36	turquoise	GO:2000370	positive regulation of clathrin-dependen...	19	9	3.38	0.00289	0.135996
M-36	turquoise	GO:1902669	positive regulation of axon guidance	19	9	3.38	0.00289	0.135996
M-36	turquoise	GO:0043112	receptor metabolic process	86	29	15.3	0.00293	0.137414
M-36	turquoise	GO:0045792	negative regulation of cell size	26	11	4.62	0.00306	0.14254
M-36	turquoise	GO:0050773	regulation of dendrite development	147	60	26.15	0.00307	0.14254
M-36	turquoise	GO:0007283	spermatogenesis	426	106	75.77	0.00307	0.14254
M-36	turquoise	GO:0030334	regulation of cell migration	368	134	65.45	0.00313	0.144843
M-36	turquoise	GO:0016203	muscle attachment	51	18	9.07	0.0032	0.147592
M-36	turquoise	GO:0007566	embryo implantation	22	11	3.91	0.00323	0.148484
M-36	turquoise	GO:0042332	gravitaxis	20	9	3.56	0.00326	0.14888
M-36	turquoise	GO:2000463	positive regulation of excitatory postsy...	16	8	2.85	0.00326	0.14888
M-36	turquoise	GO:0014909	smooth muscle cell migration	45	23	8	0.00328	0.149304
M-36	turquoise	GO:0001843	neural tube closure	60	22	10.67	0.0033	0.149333
M-36	turquoise	GO:0051893	regulation of focal adhesion assembly	30	15	5.34	0.00335	0.149333
M-36	turquoise	GO:0060998	regulation of dendritic spine developmen...	55	24	9.78	0.00336	0.149333
M-36	turquoise	GO:0072659	protein localization to plasma membrane	166	52	29.53	0.00337	0.149333
M-36	turquoise	GO:0008219	cell death	1086	274	193.16	0.00338	0.149333
M-36	turquoise	GO:0032480	negative regulation of type I interferon...	18	9	3.2	0.0034	0.149333
M-36	turquoise	GO:0035209	pupal development	18	8	3.2	0.00341	0.149333
M-36	turquoise	GO:0048800	antennal morphogenesis	13	7	2.31	0.00342	0.149333
M-36	turquoise	GO:2000767	positive regulation of cytoplasmic trans...	10	6	1.78	0.00342	0.149333
M-36	turquoise	GO:0035225	determination of genital disc primordium	10	6	1.78	0.00342	0.149333
M-36	turquoise	GO:0007270	neuron-neuron synaptic transmission	10	6	1.78	0.00342	0.149333
M-36	turquoise	GO:0046664	dorsal closure, amnioserosa morphology c...	10	6	1.78	0.00342	0.149333
M-36	turquoise	GO:1902894	negative regulation of miRNA transcripti...	10	6	1.78	0.00342	0.149333
M-36	turquoise	GO:0048680	positive regulation of axon regeneration	21	11	3.74	0.00346	0.150607
M-36	turquoise	GO:0007394	dorsal closure, elongation of leading ed...	13	7	2.31	0.0035	0.150933
M-36	turquoise	GO:1903077	negative regulation of protein localizat...	13	7	2.31	0.0035	0.150933
M-36	turquoise	GO:0046827	positive regulation of protein export fr...	13	7	2.31	0.0035	0.150933
M-36	turquoise	GO:0007613	memory	172	58	30.59	0.00367	0.157776
M-36	turquoise	GO:0007275	multicellular organism development	3505	895	623.41	0.00375	0.160719
M-36	turquoise	GO:1902532	negative regulation of intracellular sig...	380	110	67.59	0.00379	0.161866
M-36	turquoise	GO:0072347	response to anesthetic	87	26	15.47	0.0038	0.161866
M-36	turquoise	GO:0035159	regulation of tube length, open tracheal...	34	13	6.05	0.00384	0.162999
M-36	turquoise	GO:0071333	cellular response to glucose stimulus	80	21	14.23	0.00385	0.162999
M-36	turquoise	GO:0007413	axonal fasciculation	46	18	8.18	0.004	0.168747
M-36	turquoise	GO:0035218	leg disc development	89	41	15.83	0.00401	0.168747
M-36	turquoise	GO:0048870	cell motility	848	270	150.83	0.00414	0.173693
M-36	turquoise	GO:0010717	regulation of epithelial to mesenchymal ...	40	13	7.11	0.00424	0.17627
M-36	turquoise	GO:0048011	neurotrophin TRK receptor signaling path...	11	7	1.96	0.00425	0.17627
M-36	turquoise	GO:0001553	luteinization	8	6	1.42	0.00426	0.17627
M-36	turquoise	GO:0007425	epithelial cell fate determination, open...	5	4	0.89	0.00428	0.17627
M-36	turquoise	GO:0045464	R8 cell fate specification	5	4	0.89	0.00428	0.17627
M-36	turquoise	GO:0061302	smooth muscle cell-matrix adhesion	5	4	0.89	0.00428	0.17627
M-36	turquoise	GO:0045815	transcription initiation-coupled chromat...	50	17	8.89	0.00429	0.17627
M-36	turquoise	GO:0051128	regulation of cellular component organiz...	1604	464	285.29	0.00434	0.177167
M-36	turquoise	GO:0050885	neuromuscular process controlling balanc...	34	12	6.05	0.00435	0.177167
M-36	turquoise	GO:0035904	aorta development	39	16	6.94	0.00435	0.177167
M-36	turquoise	GO:0030154	cell differentiation	2512	719	446.79	0.00439	0.178275
M-36	turquoise	GO:0030100	regulation of endocytosis	200	75	35.57	0.00442	0.178971
M-36	turquoise	GO:0048137	spermatocyte division	20	9	3.56	0.00444	0.17926
M-36	turquoise	GO:0048609	multicellular organismal reproductive pr...	1339	364	238.16	0.00461	0.185051
M-36	turquoise	GO:0007623	circadian rhythm	210	65	37.35	0.00461	0.185051
M-36	turquoise	GO:0035176	social behavior	34	13	6.05	0.0048	0.191822
M-36	turquoise	GO:2000331	regulation of terminal button organizati...	31	12	5.51	0.00482	0.191822
M-36	turquoise	GO:0007229	integrin-mediated signaling pathway	37	13	6.58	0.00482	0.191822
M-36	turquoise	GO:0042067	establishment of ommatidial planar polar...	53	27	9.43	0.00491	0.194847
M-37	violet	GO:0097069	cellular response to thyroxine stimulus	4	2	0.02	0.0001	0.4643
M-37	violet	GO:0017185	peptidyl-lysine hydroxylation	5	2	0.02	0.00017	0.591982
M-37	violet	GO:0035733	hepatic stellate cell activation	7	2	0.03	0.00035	0.935233
M-37	violet	GO:0044752	response to human chorionic gonadotropin	8	2	0.03	0.00047	0.935233
M-37	violet	GO:0019511	peptidyl-proline hydroxylation	8	2	0.03	0.00047	0.935233
M-37	violet	GO:0051409	response to nitrosative stress	11	2	0.05	0.00091	1
M-37	violet	GO:0035729	cellular response to hepatocyte growth f...	12	2	0.05	0.00109	1
M-37	violet	GO:0051900	regulation of mitochondrial depolarizati...	12	2	0.05	0.00109	1
M-37	violet	GO:0071372	cellular response to follicle-stimulatin...	14	2	0.06	0.00149	1
M-37	violet	GO:0045116	protein neddylation	14	2	0.06	0.00149	1
M-37	violet	GO:0044237	cellular metabolic process	5555	28	23.23	0.00168	1
M-37	violet	GO:0006750	glutathione biosynthetic process	16	2	0.07	0.00196	1
M-37	violet	GO:0030199	collagen fibril organization	17	2	0.07	0.00222	1
M-37	violet	GO:0070125	mitochondrial translational elongation	63	3	0.26	0.00223	1
M-37	violet	GO:0070126	mitochondrial translational termination	66	3	0.28	0.00254	1
M-37	violet	GO:0032964	collagen biosynthetic process	21	2	0.09	0.00339	1
M-37	violet	GO:0006534	cysteine metabolic process	21	2	0.09	0.00339	1
M-37	violet	GO:0090044	positive regulation of tubulin deacetyla...	1	1	0	0.00418	1
M-37	violet	GO:0018293	protein-FAD linkage	1	1	0	0.00418	1
M-37	violet	GO:0006536	glutamate metabolic process	24	2	0.1	0.00442	1
M-38	white	GO:0006545	glycine biosynthetic process	15	4	0.12	0.00015	0.23215
M-38	white	GO:0006565	L-serine catabolic process	5	2	0.04	0.0006	0.759764
M-38	white	GO:0046654	tetrahydrofolate biosynthetic process	5	2	0.04	0.0006	0.759764
M-38	white	GO:0042136	neurotransmitter biosynthetic process	56	4	0.44	0.00093	1
M-38	white	GO:0006567	threonine catabolic process	8	2	0.06	0.00164	1
M-38	white	GO:0046031	ADP metabolic process	31	3	0.24	0.00176	1
M-38	white	GO:0032491	detection of molecule of fungal origin	9	2	0.07	0.0021	1
M-38	white	GO:0046655	folic acid metabolic process	11	3	0.09	0.00253	1
M-38	white	GO:0043101	purine-containing compound salvage	10	2	0.08	0.00261	1
M-38	white	GO:0042632	cholesterol homeostasis	42	3	0.33	0.00423	1
M-39	yellow	GO:0007288	sperm axoneme assembly	19	7	1.24	0.00012	0.111432
M-39	yellow	GO:0030036	actin cytoskeleton organization	437	65	28.61	0.00013	0.113173
M-39	yellow	GO:0048488	synaptic vesicle endocytosis	72	21	4.71	0.0002	0.162505
M-39	yellow	GO:0002066	columnar/cuboidal epithelial cell develo...	300	36	19.64	0.00021	0.162505
M-39	yellow	GO:1905269	positive regulation of chromatin organiz...	95	16	6.22	0.00024	0.175945
M-39	yellow	GO:0016032	viral process	226	26	14.8	0.00027	0.188042
M-39	yellow	GO:0001745	compound eye morphogenesis	261	36	17.09	0.00029	0.192353
M-39	yellow	GO:0018107	peptidyl-threonine phosphorylation	96	17	6.29	0.00032	0.195006
M-39	yellow	GO:0007015	actin filament organization	229	36	14.99	0.00034	0.195006
M-39	yellow	GO:0035212	cell competition in a multicellular orga...	16	6	1.05	0.00035	0.195006
M-39	yellow	GO:0090087	regulation of peptide transport	374	45	24.49	0.00035	0.195006
M-39	yellow	GO:0065009	regulation of molecular function	1439	136	94.22	0.00043	0.230364
M-39	yellow	GO:0006935	chemotaxis	444	55	29.07	0.00054	0.27858
M-39	yellow	GO:0045176	apical protein localization	38	9	2.49	0.00061	0.303453
M-39	yellow	GO:0035264	multicellular organism growth	195	23	12.77	0.00064	0.305539
M-39	yellow	GO:0008045	motor neuron axon guidance	92	16	6.02	0.00066	0.305539
M-39	yellow	GO:0046907	intracellular transport	1300	118	85.12	0.00068	0.305539
M-39	yellow	GO:0050769	positive regulation of neurogenesis	324	42	21.21	0.00075	0.326461
M-39	yellow	GO:0001953	negative regulation of cell-matrix adhes...	19	7	1.24	0.00101	0.395877
M-39	yellow	GO:0001921	positive regulation of receptor recyclin...	8	4	0.52	0.00103	0.395877
M-39	yellow	GO:1900025	negative regulation of substrate adhesio...	8	4	0.52	0.00103	0.395877
M-39	yellow	GO:0030263	apoptotic chromosome condensation	4	3	0.26	0.00106	0.395877
M-39	yellow	GO:0016191	synaptic vesicle uncoating	4	3	0.26	0.00106	0.395877
M-39	yellow	GO:0051642	centrosome localization	43	9	2.82	0.00108	0.395877
M-39	yellow	GO:0071103	DNA conformation change	157	22	10.28	0.00116	0.414298
M-39	yellow	GO:0030336	negative regulation of cell migration	107	18	7.01	0.00128	0.445728
M-39	yellow	GO:0006309	apoptotic DNA fragmentation	20	6	1.31	0.00134	0.445728
M-39	yellow	GO:0016079	synaptic vesicle exocytosis	78	15	5.11	0.00136	0.445728
M-39	yellow	GO:0030168	platelet activation	36	9	2.36	0.00141	0.445728
M-39	yellow	GO:0010332	response to gamma radiation	35	8	2.29	0.00142	0.445728
M-39	yellow	GO:0032879	regulation of localization	1348	144	88.26	0.00144	0.445728
M-39	yellow	GO:1900242	regulation of synaptic vesicle endocytos...	27	8	1.77	0.00172	0.507828
M-39	yellow	GO:0072583	clathrin-dependent endocytosis	51	11	3.34	0.00172	0.507828
M-39	yellow	GO:0045070	positive regulation of viral genome repl...	28	7	1.83	0.00175	0.507828
M-39	yellow	GO:0046834	lipid phosphorylation	36	8	2.36	0.00189	0.537261
M-39	yellow	GO:0035295	tube development	1013	92	66.32	0.00194	0.540445
M-39	yellow	GO:0060429	epithelium development	1229	125	80.47	0.00198	0.540773
M-39	yellow	GO:0048841	regulation of axon extension involved in...	21	6	1.37	0.00203	0.543767
M-39	yellow	GO:0016477	cell migration	765	90	50.09	0.00227	0.55915
M-39	yellow	GO:0030032	lamellipodium assembly	56	8	3.67	0.00232	0.55915
M-39	yellow	GO:0021987	cerebral cortex development	87	11	5.7	0.00236	0.55915
M-39	yellow	GO:0045069	regulation of viral genome replication	46	12	3.01	0.00243	0.55915
M-39	yellow	GO:0048339	paraxial mesoderm development	11	4	0.72	0.00252	0.55915
M-39	yellow	GO:1901660	calcium ion export	5	3	0.33	0.00253	0.55915
M-39	yellow	GO:0061436	establishment of skin barrier	5	3	0.33	0.00253	0.55915
M-39	yellow	GO:1902459	positive regulation of stem cell populat...	5	3	0.33	0.00253	0.55915
M-39	yellow	GO:0071475	cellular hyperosmotic salinity response	5	3	0.33	0.00253	0.55915
M-39	yellow	GO:0051897	positive regulation of phosphatidylinosi...	46	9	3.01	0.00256	0.55915
M-39	yellow	GO:0030866	cortical actin cytoskeleton organization	77	13	5.04	0.00263	0.55915
M-39	yellow	GO:0051928	positive regulation of calcium ion trans...	51	9	3.34	0.00273	0.55915
M-39	yellow	GO:0031054	pre-miRNA processing	10	4	0.65	0.00278	0.55915
M-39	yellow	GO:0045571	negative regulation of imaginal disc gro...	10	4	0.65	0.00278	0.55915
M-39	yellow	GO:0007615	anesthesia-resistant memory	10	4	0.65	0.00278	0.55915
M-39	yellow	GO:0097112	gamma-aminobutyric acid receptor cluster...	10	4	0.65	0.00278	0.55915
M-39	yellow	GO:0086091	regulation of heart rate by cardiac cond...	10	4	0.65	0.00278	0.55915
M-39	yellow	GO:0045722	positive regulation of gluconeogenesis	16	5	1.05	0.00281	0.55915
M-39	yellow	GO:0048666	neuron development	1019	122	66.72	0.00308	0.601655
M-39	yellow	GO:0007163	establishment or maintenance of cell pol...	299	41	19.58	0.00311	0.601655
M-39	yellow	GO:2000331	regulation of terminal button organizati...	31	7	2.03	0.00327	0.619276
M-39	yellow	GO:0055002	striated muscle cell development	143	20	9.36	0.00329	0.619276
M-39	yellow	GO:0048312	intracellular distribution of mitochondr...	17	5	1.11	0.00377	0.642531
M-39	yellow	GO:1904646	cellular response to amyloid-beta	11	4	0.72	0.00414	0.642531
M-39	yellow	GO:0070121	Kupffer's vesicle development	11	4	0.72	0.00414	0.642531
M-39	yellow	GO:0061535	glutamate secretion, neurotransmission	9	4	0.59	0.00425	0.642531
M-39	yellow	GO:1900103	positive regulation of endoplasmic retic...	6	3	0.39	0.00427	0.642531
M-39	yellow	GO:0098597	observational learning	7	3	0.46	0.00427	0.642531
M-39	yellow	GO:0098734	macromolecule depalmitoylation	16	3	1.05	0.00428	0.642531
M-39	yellow	GO:1990179	protein localization to actomyosin contr...	2	2	0.13	0.00428	0.642531
M-39	yellow	GO:2001256	regulation of store-operated calcium ent...	2	2	0.13	0.00428	0.642531
M-39	yellow	GO:0035617	stress granule disassembly	2	2	0.13	0.00428	0.642531
M-39	yellow	GO:0021764	amygdala development	2	2	0.13	0.00428	0.642531
M-39	yellow	GO:0061534	gamma-aminobutyric acid secretion, neuro...	2	2	0.13	0.00428	0.642531
M-39	yellow	GO:0034352	positive regulation of glial cell apopto...	2	2	0.13	0.00428	0.642531
M-39	yellow	GO:0015917	aminophospholipid transport	2	2	0.13	0.00428	0.642531
M-39	yellow	GO:0098730	male germline stem cell symmetric divisi...	2	2	0.13	0.00428	0.642531
M-39	yellow	GO:0048674	collateral sprouting of injured axon	2	2	0.13	0.00428	0.642531
M-39	yellow	GO:0060466	activation of meiosis involved in egg ac...	2	2	0.13	0.00428	0.642531
M-39	yellow	GO:1904120	positive regulation of otic vesicle morp...	2	2	0.13	0.00428	0.642531
M-39	yellow	GO:0006897	endocytosis	422	59	27.63	0.00429	0.642531
M-39	yellow	GO:0007088	regulation of mitotic nuclear division	147	14	9.62	0.00446	0.660887
M-39	yellow	GO:0007030	Golgi organization	139	19	9.1	0.00454	0.66566
M-39	yellow	GO:0035622	intrahepatic bile duct development	6	3	0.39	0.00481	0.669985
M-39	yellow	GO:0098719	sodium ion import across plasma membrane	6	3	0.39	0.00481	0.669985
M-39	yellow	GO:0035021	negative regulation of Rac protein signa...	6	3	0.39	0.00481	0.669985
M-39	yellow	GO:0071500	cellular response to nitrosative stress	6	3	0.39	0.00481	0.669985
M-39	yellow	GO:1901386	negative regulation of voltage-gated cal...	6	3	0.39	0.00481	0.669985
M-39	yellow	GO:0061099	negative regulation of protein tyrosine ...	18	5	1.18	0.00495	0.675966
M-39	yellow	GO:0008103	oocyte microtubule cytoskeleton polariza...	18	5	1.18	0.00495	0.675966
M-40	yellowgreen	GO:0008152	metabolic process	5861	33	29.11	0.00016	1
M-40	yellowgreen	GO:0046322	negative regulation of fatty acid oxidat...	5	2	0.02	0.00024	1

### Sheet: S21
Table S21: Pterin substrates searched for extracts analyzed by LC-MS.
Pigment	Color	MH+
7,8-Dihydroneopterin Triphosphate	pale yellow - yellow?	496.003
Dihydroneopterin	unknown	256.104
7,8-Dihydrobiopterin	yellow	240.109
Biopterin/Sepiapterin	yellow	238.094
Pterin	colorless	164.057
Leucopterin	colorless	196.047
Aurodrosopterin	orange	370.137
Drosopterin/Isodrosopterin	red	353.158
Tetrahydrobiopterin	white	242.125
Xanthopterin/Isoxanthopterin	yellow/colorless	180.052
Erythropterin	orange	266.052
Lepidopterin/Rhodopterin/Pterorhodin	brown	249.073
Ekapterin	unknown	270.083
Chrysopterin	yellow	194.067
Pyrimidodiazepine	unknown	222.099
7,8 dihydrolumazine	yellow	167.056
6-lactoyl-tetrahydropterin	unknown	240.109

### Sheet: S22
Table S22: LC-MS results for pterin substrates. % pterins corresponds to the relative abundance (m/z) of each pterin substrate to the total amount of pterins. Retention time (RT) is reported in minutes.
		Active (NS)			Inactive (NS)						Active (Green)						Active (Yellow-green)						Active (Yellow)						Inactive (Yellow)
		HS			Eye			LO			Eye			LO			Eye			LO			Eye			LO			Eye			LO
Compound	MH+	RT	% Relative Abundance (m/z): Total	% pterins	RT	% Relative Abundance (m/z)	% pterins	RT	% Relative Abundance (m/z)	% pterins	RT	% Relative Abundance (m/z)	% pterins	RT	% Relative Abundance (m/z)	% pterins	RT	% Relative Abundance (m/z)	% pterins	RT	% Relative Abundance (m/z)	% pterins	RT	% Relative Abundance (m/z)	% pterins	RT	% Relative Abundance (m/z)	% pterins	RT	% Relative Abundance (m/z)	% pterins	RT	% Relative Abundance (m/z)	% pterins
7,8-dihydroneopterin triphosphate	496.003	NA	0	0	NA	0	0	0.94	68782	0.0414135	0.93	19337	0.0287862	0.93	132176	0.0670536	NA	0	0	0.92	60162	0.0725331	0.91	25103	0.0252041	0.93	134847	0.0583639	1.49	3488	0.00842009	0.92	39320	0.0383459
dihydroneopterin	256.104	NA	0	0	NA	0	0	NA	0	0	NA	0	0	NA	0	0	NA	0	0	NA	0	0	NA	0	0	NA	0	0	NA	0	0	NA	0	0
dihydrobiopterin	240.109	1.11	624995	1.56355	1.05	881770	1.29026	1.05	1796450	1.08164	1.04	455109	0.677503	1.12	301305	0.152854	1.04	471120	0.766439	1.11	33056	0.0398533	1.01	284686	0.285832	1.06	168045	0.0727325	1.04	1212335	2.9266	1.02	100237	0.0977538
biopterin/sepiapterin	238.094	1	1705582	4.26684	1.01	4595930	6.72507	1.02	2626236	1.58125	1.01	5714401	8.50681	1	2649790	1.34425	0.99	4203564	6.83855	0.99	1368387	1.64977	0.99	5242303	5.26341	1	2069240	0.8956	0.99	3550341	8.57058	1	1561914	1.52322
pterin	164.057	0.93	138705	0.346997	0.94	553604	0.81007	0.93	416682	0.250883	0.93	360185	0.536193	0.93	105799	0.0536724	0.92	492332	0.800948	0.93	154899	0.186751	0.92	408418	0.410063	0.92	91071	0.039417	0.92	438421	1.05836	0.92	278142	0.271252
leucopterin	196.047	1.98	3565299	8.91928	2.74	7774754	11.3765	2.72	75284906	45.3289	1.99	4979737	7.41314	2.73	101159841	51.3189	2.37	7007639	11.4003	2.72	39883887	48.0852	2.5	3516056	3.53022	2.75	116355581	50.3605	2.65	3914428	9.44949	2.74	48028315	46.8385
drosopterin	353.158	NA	0	0	NA	0	0	NA	0	0	1.22	322154	0.479578	1.29	87247	0.0442609	1.2	39185	0.0637479	NA	0	0	1.26	275215	0.276323	1.24	189219	0.081897	1.16	30876	0.0745352	NA	0	0
tetrahydrobiopterin	242.125	1.43	141674	0.354425	NA	0	0	NA	0	0	1.04	88960	0.132431	NA	0	0	1.44	31159	0.0506909	NA	0	0	NA	0	0	1.46	158596	0.0686429	1.12	143404	0.34618	1.42	149792	0.146081
xanthopterin/isoxanthopterin	180.052	4.68	19814376	49.5695	4.33	8262207	12.0898	4.35	67423306	40.5954	3.7	30666263	45.6517	4.4	85086931	43.1651	4.08	4550909	7.40362	4.46	33203369	40.031	3.56	3984567	4.00061	4.49	95193713	41.2013	4.12	4164156	10.0523	4.47	46605758	45.4512
erythropterin	266.052	8.64	1169324	2.92529	NA	0	0	NA	0	0	NA	0	0	8.46	1014481	0.514652	NA	0	0	8.54	322746	0.389112	7.87	43757	0.0439332	8.53	392408	0.16984	NA	0	0	8.52	240474	0.234517
lepidopterin/rhodopterin/pterorhodin	249.073	NA	0	0	0.99	98113	0.143565	1.19	314215	0.189188	0.95	84197	0.125341	1.19	96181	0.0487932	0.94	66457	0.108115	NA	0	0	0.93	84276	0.0846154	1.19	35128	0.015204	0.94	29796	0.071928	0.91	85972	0.0838422
ekapterin	270.083	6.82	401218	1.00372	8.03	2521183	3.68916	6.42	59068	0.0355647	7.27	4057249	6.03987	6.47	79342	0.0402506	7.53	2620018	4.26236	6.57	39364	0.0474584	7.14	7489536	7.5197	6.54	64505	0.0279188	7.54	1941838	4.68763	6.56	179255	0.174814
chrysopterin	194.067	0.93	50276	0.125775	0.93	219873	0.321733	0.93	309149	0.186138	0.93	201164	0.299465	0.92	82172	0.0416863	0.92	247429	0.402529	0.93	71928	0.0867185	0.92	148454	0.149052	0.92	36160	0.0156506	0.92	675611	1.63094	0.92	528596	0.515501
aurodrosopterin	370.137	NA	0	0	NA	0	0	NA	0	0	NA	0	0	NA	0	0	NA	0	0	NA	0	0	NA	0	0	NA	0	0	NA	0	0	NA	0	0
pyrimidodiazepine	222.099	1.17	412243	1.03131	1.13	467521	0.684108	1.12	385761	0.232266	1.11	642614	0.956635	1.11	328754	0.166779	1.1	223758	0.36402	1.38	242004	0.291767	1.13	858444	0.861901	1.12	468439	0.202748	1.1	509679	1.23037	1.13	353292	0.34454
7,8 dihydrolumazine	167.056	1.05	11105300	27.782	1.04	42083512	61.5794	1.05	15605014	9.39574	1.03	19127969	28.4751	1.04	5694547	2.88888	1.03	41043971	66.7722	1.03	7441673	8.9719	1.03	76953415	77.2633	1.03	15520146	6.71737	1.03	23598026	56.966	1.03	4099831	3.99827
6-lactoyl-tetrahydropterin	240.109	1.11	843949	2.1113	1.05	881770	1.29026	1.05	1796450	1.08164	1.04	455109	0.677503	1.12	301305	0.152854	1.04	471120	0.766439	1.08	122763	0.148007	1.01	284686	0.285832	1.06	168045	0.0727325	1.04	1212335	2.9266	1.02	289342	0.282174
Total (pterins)			39972941			68340237			166086019			67174448			197119871			61468661			82944238			99598916			231045143			41424734			102540240
